# A glyoxal sensing *Pseudomonas aeruginosa* transcription factor enables lung infection

**DOI:** 10.64898/2026.09.20.752901

**Authors:** Christopher J. Corcoran, David G. Glanville, Bonnie Cuthbert, Rodger de Miranda, Jocelin Martinez, Johnathan D. Keith, Peter Prevelige, Susan E. Birket, Celia W. Goulding, Andrew T. Ulijasz

## Abstract

Aldehydes are a class of normally unwanted toxic electrophilic compounds that mainly arise from oxidation of glucose, lipids or DNA. However, it has recently come to light that they can also be weaponized by professional phagocytes to kill engulfed bacteria. How microbes subvert these assaults remains largely enigmatic. Here we describe the function, atomic structure and mechanism of the first bacterial transcription factor able to directly sense the dicarbonyl glyoxal (GO), which we aptly named the <u>Glyo</u>xal <u>R</u>egulator (GloR, from *Pseudomonas aeruginosa*PAO1), We show that GloR directly senses GO through a reversible cysteine modification that results in its binding to a conserved DNA regulatory motif (a *glo box*), which then triggers a transcriptional activation of a defined set of genes to help counter GO toxicity and enable acute lung infection. Despite substantial evolutionary divergence, when unmodified *gloR* and a *glo box*-regulated reporter were transferred into *E. coli*, a strikingly tight GO-specific regulation was maintained, suggesting this system could be readily transferred between unrelated microbial species. As homologs of GloR were identified in diverse bacterial species we anticipate its use to be widespread in both pathogens and environmental bacteria. Taken together, we present the first *bona fide* bacterial aldehyde regulator which senses host GO to enable survival during infection.

**Significance Statement:** Aldehydes are weaponized by the immune system to eliminate bacterial pathogens, yet little is understood about how pathogens sense and respond to these toxic metabolites. Here we describe GloR from the Gram-negative pathogen *Pseudomonas aeruginosa*, the archetype for a novel family of LysR-type transcription factors which respond specifically to the aldehyde glyoxal (GO). Through a reversible modification mechanism, GloR specifically senses GO using a conserved cysteine (C191) ligand binding pocket residue to enable the GO response. We show GloR and C191 are required for *P. aeruginosa* infection in a rat lung model of pneumonia. GloR homologs were identified in diverse bacterial species, suggesting its relevance in nature is widespread. This work paves the way to identify other bacterial sensory systems that responded to environmental aldehydes.

---

**Keywords:** Aldehydes, transcription factor, infection, *Pseudomonas aeruginosa*, regulation.

## Supplementary material for "A glyoxal sensing *Pseudomonas aeruginosa* transcription factor enables lung infection": Dataset S1 GloR RNA-seq data

### Sheet: Supplementary Dataset 1 GloR RN
ID	log2FoldChange	pvalue	padj	dGloR-2mM-GO-2	dGloR-2mM-GO-1	dGloR-NT-2	dGloR-NT-1
aat	-0.252489	0.00204155	0.00917458	2832.27	2790.56	3391.92	3306.03
accA	-0.462204	2.97387e-10	4.93485e-09	20877.4	21084	29635.3	28173.4
accB	-1.15289	0.00388107	0.015668	10158.8	15181.5	33618.9	22728.4
accC	-0.526631	0.000305069	0.00181961	58963.5	60034	96254	75169.8
accD	-0.562413	1.43035e-08	1.8842e-07	11959.8	12149.2	18862.3	16741.3
aceA	0.024075	0.783647	0.86796	16312.1	15890.3	16518.6	15150.9
aceE	-0.0591793	0.613637	0.746762	133780	140008	154462	130791
aceF	0.0831185	0.485349	0.639501	61760.2	69443.5	66020.3	57839.7
aceK	0.172063	0.0917083	0.196004	2747.09	2511.59	2373.46	2292.79
ackA	-0.36006	0.177012	0.318038	2945.84	3043.25	4907.5	2779.78
acnA	0.228064	0.0147568	0.0465567	9492.6	9408.71	8476.5	7661.38
acnB	-0.311118	0.000290139	0.0017399	134828	130101	171207	157481
acoB	-0.187393	0.360435	0.522602	187.601	201.809	216.669	227.051
acoR	0.0569046	0.747657	0.844954	551.648	593.556	608.214	493.359
acpP	-0.453311	0.0059764	0.0224782	18965.9	17302.2	28313.3	21343.9
acsA	-0.537658	5.01867e-08	6.0518e-07	37086.2	32849.1	50258.5	51257.3
acsB	-0.705801	2.39854e-08	3.07932e-07	2081.86	2032.51	3633.89	3076.86
ada	0.107528	0.457918	0.613981	996.82	1189.66	1023.95	1006.88
adhA	-1.29442	0.0948617	0.20135	571.929	614.755	2237.08	673.726
adhC	0.429236	4.83501e-08	5.85574e-07	9436.83	9434.15	6808.04	7206.22
adk	-0.127976	0.0593274	0.14064	16617.4	16376.2	18236.5	17817.1
aer	0.0628802	0.723479	0.827875	7496.94	7249.02	8192.74	5924.55
aer2	0.453927	0.000576374	0.00314741	756.488	797.061	585.117	549.591
aguA	2.14913	2.68815e-68	4.52832e-66	33400.1	40097.3	8346.72	8223.71
aguB	2.9802	4.37903e-109	1.43194e-106	19553.1	23649.8	2622.03	2852.99
aguR	0.193417	0.105875	0.217293	1247.29	1391.47	1143.84	1164.96
ahpC	0.770448	7.14772e-31	4.31893e-29	130221	126485	75905.7	74584.2
ahpF	1.09763	5.71532e-33	3.73782e-31	18240.9	19454.2	8469.9	9144.64
alaS	-0.180221	0.00646001	0.0240209	32114.2	32200.4	36931.7	35940.9
alc	-0.039781	0.751305	0.847364	810.233	846.241	816.084	886.985
alg44	0.0359509	0.889787	0.932566	135.884	141.606	123.183	147.477
alg8	0.434525	0.0602152	0.142259	183.545	208.593	142.98	147.477
algA	0.403595	0.00878141	0.0311723	533.395	503.675	375.047	408.48
algB	-0.170498	0.0801651	0.176955	3578.61	3697.01	4283.89	3905.49
algC	-0.138923	0.0395083	0.103014	26988.2	27129.8	30257.8	29331
algD	0.302023	0.156453	0.290101	212.952	200.113	168.276	166.575
algE	0.334228	0.111102	0.225243	240.332	218.768	177.075	186.734
algF	0.180908	0.335322	0.499211	284.951	305.257	273.861	247.21
algG	0.346891	0.0154911	0.0486526	576.999	623.234	481.732	462.59
algI	0.174382	0.380727	0.54338	265.683	240.814	232.067	216.441
algJ	0.40941	0.143802	0.273858	119.659	142.453	98.986	98.6717
algK	0.231718	0.35706	0.519062	135.884	144.149	116.583	122.013
algL	0.109653	0.736438	0.837704	93.2934	95.8169	100.086	75.33
algP	0.290481	0.00259106	0.0112178	29598.3	29639.6	25620.9	22814.4
algQ	0.4841	6.05349e-11	1.09972e-09	12069.3	12404.5	8902.14	8596.11
algR	0.0559785	0.646398	0.770935	4771.15	4828.15	5007.59	4226.97
algU	-0.175732	0.0185734	0.056575	8921.69	9044.95	10367.1	9927.65
algW	-0.164051	0.090488	0.193918	2978.29	2783.78	3133.46	3320.89
algX	0.0204786	0.941295	0.962834	116.617	139.062	116.583	135.806
algZ	0.0160758	0.88094	0.928106	1402.44	1440.65	1459.49	1352.76
alkA	0.158704	0.117725	0.235577	1923.67	1930.75	1794.95	1658.32
alkB1	0.539198	0.0203581	0.0610742	365.061	338.327	205.671	277.978
alkB2	0.374809	0.125416	0.247141	248.444	278.123	174.875	231.295
alr	0.0434405	0.590465	0.728774	3449.83	3348.5	3296.23	3299.67
ambA	1.12987	2.23515e-19	8.06832e-18	1018.11	979.368	452.036	460.468
ambB	0.148731	0.230822	0.38475	3276.42	3803	3318.23	3069.43
ambC	0.585392	5.73749e-05	0.00041368	663.194	709.723	478.432	437.126
ambD	0.653142	1.37873e-05	0.000112052	529.339	541.832	331.053	350.125
ambE	0.447046	0.000759019	0.00395444	1868.91	1985.87	1527.68	1300.77
amgR	0.856624	1.8532e-30	1.08441e-28	12522.6	12346.8	7014.81	6719.23
amgS	0.809158	4.1236e-23	1.89447e-21	7200.83	7228.67	4238.8	3996.74
amiA	0.165405	0.408292	0.568838	223.093	241.662	206.771	207.953
amiB	-0.163979	0.269082	0.428855	9107.26	8986.44	8886.74	11384.4
amiC	-0.409127	0.00249303	0.0108696	859.922	790.278	1158.14	1032.34
amiE	-0.290619	0.00513078	0.0199037	2329.29	2122.39	2780.41	2663.08
amiL	0.0276146	0.928974	0.956859	119.659	102.6	94.5866	123.074
amiR	-0.409231	0.0314162	0.0855673	395.483	334.087	520.226	447.736
amn	0.143637	0.173786	0.31356	6687.72	6848.79	6519.88	5734.63
ampC	0.151867	0.263038	0.421149	590.182	564.726	523.526	515.639
ampD	0.391222	0.0010599	0.00523165	838.627	845.393	639.01	645.08
ampDh2	-0.128702	0.28643	0.448007	1780.69	1645	1765.25	1978.74
ampDh3	-0.377989	0.0647602	0.150503	561.789	682.589	911.771	706.617
ampG	0.138122	0.366849	0.528942	3196.31	2925.38	2465.85	3095.96
ampR	0.102007	0.375296	0.538531	1727.96	1547.49	1503.49	1546.92
amrZ	-0.38956	4.81462e-06	4.18849e-05	21079.2	20346.3	26077.3	28188.3
amtB	-0.0791267	0.333183	0.49776	2724.78	2687.11	2853	2863.6
anr	-0.0358256	0.667417	0.785972	7786.96	7530.53	8094.85	7607.27
ansA	-1.65285	1.27308e-54	1.72611e-52	2671.03	2583.66	8762.46	7760.05
ansB	-1.37321	2.0928e-22	8.88081e-21	3412.31	3314.59	9666.53	7758.99
antA	0.148231	0.522347	0.673875	163.263	164.5	141.88	153.843
antB	-0.0194591	0.964821	NA	38.5342	47.4845	39.5944	47.7444
antC	-0.187331	0.673423	NA	35.4921	44.0927	49.493	41.3785
aotJ	-0.299851	0.00186005	0.00846155	20735.5	20554	23956.8	26870.5
aotM	-0.556889	2.59569e-06	2.37326e-05	4094.77	3842	5409.03	6265.12
aotP	-0.587349	2.03084e-10	3.43145e-09	5364.37	4953.65	7943.08	7557.41
aotQ	-0.424919	0.00548845	0.0209837	5891.68	5726.12	6806.94	8789.21
apaH	-0.133611	0.0784885	0.17397	4259.05	4169.31	4627.04	4618.47
aph	-0.183756	0.0717693	0.162644	1375.06	1439.8	1634.37	1563.89
aphA	-0.490969	0.00176768	0.00808105	392.441	416.337	601.615	535.798
aprA	0.811343	4.565e-08	5.54079e-07	1589.03	1777.28	877.676	1040.83
aprD	-0.0393713	0.798764	0.876185	575.985	644.432	591.716	663.116
aprE	0.122967	0.405822	0.565972	451.256	439.231	405.843	411.663
aprF	0.238467	0.144782	0.275159	540.493	529.961	416.841	490.176
aprI	0.162007	0.182651	0.325123	1199.63	1312.61	1082.25	1163.9
apt	-0.22479	0.0451607	0.114477	3937.59	3502.83	4178.31	4514.5
aqpZ	0.247476	0.117364	0.235024	451.256	417.185	360.749	370.284
arcA	-1.0076	4.03356e-05	0.000298172	1276.7	1364.33	3285.23	2025.42
arcB	-0.860396	6.20948e-09	8.6081e-08	1693.48	1895.99	3575.59	2943.18
arcC	-0.679712	1.74599e-06	1.64508e-05	1087.07	1108.25	1921.43	1595.72
arcD	-2.97106	0.0284707	0.0794889	619.59	705.484	9461.96	928.363
argA	0.326175	0.0544346	0.131623	11724.5	10952	7702.21	10384.9
argB	0.0899974	0.370918	0.5328	9411.48	9096.67	9196.9	8191.88
argC	-0.00925167	0.922343	0.952854	7298.18	7009.9	7539.43	6860.34
argE	0.530216	8.19127e-11	1.46416e-09	3781.42	3820.81	2670.42	2594.11
argF	-0.260111	0.0227135	0.0668065	7357	7412.67	8158.64	9528.72
argG	-0.207923	0.0290707	0.0805603	24885	25085.4	30481.1	27236.6
argH	-0.122514	0.133307	0.259222	13972.7	14409.8	14940.3	15958.3
argJ	-0.216626	0.00329449	0.0137287	6949.34	7001.42	7962.87	8248.11
argR	-0.46642	2.92153e-08	3.68271e-07	3107.08	2972.02	4144.21	4253.49
argS	-0.22899	0.000596375	0.00324706	22532.4	23109.7	26861.5	26632.9
armR	0.273717	0.538486	NA	45.6326	40.701	37.3947	33.9516
arnA	0.00267972	0.971163	0.981685	6195.9	6296.78	6318.61	6151.6
arnB	-0.0755043	0.305571	0.467824	4968.89	4992.65	5208.86	5287.96
arnC	-0.104987	0.207281	0.356742	2702.47	2709.16	2867.29	2952.72
arnD	0.00775277	0.938822	0.96168	1582.95	1567.84	1616.77	1517.21
arnE	-0.0780381	0.643212	0.76909	314.358	322.216	347.551	324.662
arnF	-0.0785949	0.706614	0.815459	414.75	559.639	509.228	520.944
arnT	-0.0266279	0.782667	0.867067	2065.64	2178.35	2111.7	2212.16
aroB	-0.0234759	0.785339	0.868598	9656.88	9540.14	9360.77	10150.5
aroC	0.0206623	0.791392	0.871849	8776.68	9267.11	8832.85	8955.79
aroE	-0.0603188	0.636999	0.765059	1770.55	1723.01	1964.32	1678.48
aroK	-0.24353	0.0303547	0.083453	5515.47	5442.06	6010.65	6961.13
aroP1	-0.250011	0.0170511	0.0527768	4156.63	4113.34	5216.56	4618.47
aroP2	-1.34798	6.08341e-13	1.33667e-11	495.875	423.121	1301.12	1036.58
aroQ1	-0.257629	0.0772484	0.171907	16493.7	15999.7	17076.2	21769.3
aroQ2	0.498409	0.0103491	0.0354472	411.708	401.922	257.364	318.296
arr	0.018791	0.845817	0.906277	1655.96	1619.56	1583.78	1648.77
arsB	0.281886	0.0557424	0.133854	725.052	786.886	582.917	660.994
arsC	0.153619	0.329363	0.493778	399.539	392.595	365.148	346.943
arsR	0.50321	0.0141706	0.0452207	637.843	641.888	382.746	519.883
aruB	0.0560716	0.58903	0.727325	9705.56	9202.66	9629.14	8557.92
aruC	0.168592	0.0445658	0.113211	26824.9	26708.3	24794.9	22834.5
aruD	0.0434087	0.547385	0.692516	10897.1	10764.6	10698.2	10321.3
aruE	0.108596	0.188116	0.332297	7149.11	6997.18	6764.04	6356.37
aruF	0.122629	0.157732	0.291231	8768.57	8096.95	7690.11	7799.31
aruG	0.0965093	0.179683	0.321404	6807.38	6717.36	6372.5	6276.8
aruH	0.021912	0.881253	0.928171	986.679	931.035	1023.95	864.704
aruI	-0.397669	0.0172454	0.053289	573.957	663.087	879.875	751.178
asd	0.263159	0.000144354	0.000940756	14919.8	15367.2	12587.7	12650.1
aspA	-0.497128	3.19792e-13	7.31574e-12	97668.1	95013.1	137940	134009
aspP	0.472139	0.000169825	0.00108637	6540.68	7345.68	5357.34	4654.55
aspS	-0.208364	0.00292722	0.0124884	42845	42117.9	50069.3	48094.5
atoB	0.114925	0.418711	0.578433	996.82	1059.07	1023.95	875.314
atpA	-0.595834	2.49808e-13	5.73836e-12	160710	158330	250461	231719
atpB	-0.650124	1.85581e-15	5.18414e-14	33250	32697.3	49773.5	53716.7
atpC	-0.381266	0.000372318	0.00215707	20240.6	20049.5	28110.9	24366.6
atpD	-0.619869	3.57769e-16	1.04128e-14	129274	129143	204933	192187
atpE	-0.737931	8.15738e-09	1.11417e-07	18604.9	18768.2	34239.3	28091.7
atpF	-0.723685	5.73318e-12	1.16317e-10	53987.5	53609.1	95057.3	82627.5
atpG	-0.701384	9.31662e-14	2.21329e-12	65594.4	64763.8	111881	100090
atpH	-0.715693	6.42671e-10	1.02367e-08	33657.6	32884.7	59161.7	50118.9
atpI	-0.162597	0.498772	0.651321	4396.96	4174.4	3632.79	5960.62
atsA	1.32733	1.58901e-21	6.54318e-20	1714.77	2014.7	729.197	757.544
atuA	-0.593571	2.0623e-06	1.91072e-05	680.433	711.419	1094.35	1006.88
atuB	-0.834755	3.14516e-06	2.84447e-05	306.246	269.644	544.423	481.688
atuC	-0.816627	1.9601e-06	1.83438e-05	370.131	342.567	678.604	576.116
atuD	-0.716294	3.33658e-07	3.62267e-06	547.592	535.048	943.666	834.996
atuE	-0.735625	0.00262576	0.0113416	164.278	183.154	327.754	251.454
atuF	-0.728082	0.000128591	0.000858149	300.161	310.345	558.721	453.041
atuG	-0.40345	0.238261	0.393348	126.757	87.3375	159.477	123.074
atuH	0.0739583	0.601181	0.738392	596.267	652.912	611.513	576.116
atuR	-0.142421	0.339219	0.502054	1261.49	1269.36	1539.78	1254.09
azoR1	-0.198287	0.356114	0.518501	217.009	202.657	260.663	220.685
azoR2	-0.0456542	0.843312	0.90538	163.263	189.09	189.173	175.063
azoR3	0.403179	0.0895469	0.192272	414.75	331.543	247.465	316.174
azu	0.0715477	0.700482	0.81068	36267.8	34857.9	39791.3	27893.3
bacA	-0.574227	2.38254e-09	3.56996e-08	1765.48	1723.86	2513.14	2681.11
bcp	0.184191	0.013141	0.0426697	10012.8	9672.42	8774.56	8550.49
bdhA	0.0668793	0.698169	0.809338	319.428	329	322.254	297.076
bdlA	0.10718	0.352283	0.51437	1050.56	1126.91	1029.45	993.083
betA	-0.117971	0.282189	0.44401	4469.97	4188.81	4418.07	4977.09
betB	0.0630714	0.396542	0.557927	10300.8	10089.6	9562.05	9955.23
betC	0.29421	0.0337866	0.0910982	736.207	820.803	650.008	620.677
betI	0.225258	0.0266043	0.0753021	3796.64	3747.03	3053.17	3399.4
betT1	-0.0561357	0.602738	0.739548	1588.02	1547.49	1557.38	1701.82
bexR	0.15107	0.887647	0.932079	3066.51	868.288	2637.43	906.082
bfiR	-0.299	0.09818	0.206501	407.652	483.324	511.428	585.664
bfiS	-0.454504	0.00435181	0.0172674	1101.27	1355	1782.85	1585.11
bfmR	0.17859	0.240171	0.395568	622.632	629.169	593.916	512.456
bfmS	0.110878	0.511693	0.663974	514.128	619.842	533.424	517.761
bfrA	-0.0551197	0.733034	0.834945	4406.09	4405.88	5204.46	3951.11
bfrB	1.66142	0.00083683	0.00429542	13271	22828.2	4444.47	6967.5
bglX	-0.225651	0.0044556	0.0176039	3073.61	3110.23	3586.59	3644.49
bifA	0.216877	0.0297496	0.0821143	3201.38	3170.44	2607.73	2874.21
bioA	-0.253674	0.0156761	0.0490672	6691.77	6898.82	8613.98	7590.3
bioB	-0.279189	0.000212614	0.00131764	14611.6	15411.3	18343.2	18091.9
bioD	-0.179558	0.11637	0.233454	887.301	944.602	1029.45	1046.13
bioF	-0.373151	0.000119056	0.00080613	3142.57	3334.94	4352.08	4039.18
birA	-0.145061	0.0613914	0.144547	4907.03	4817.13	5282.55	5469.38
bkdA1	-0.731818	5.39241e-14	1.31476e-12	2278.59	2142.74	3786.76	3554.3
bkdA2	-0.935081	7.02418e-09	9.64133e-08	1106.34	1070.94	2331.67	1831.26
bkdB	-0.93491	2.37031e-05	0.000182754	992.763	953.081	2229.38	1490.69
bkdR	-0.192444	0.292843	0.453964	437.059	384.116	507.028	430.76
blc	0.0635172	0.687843	0.80145	778.797	773.319	814.985	670.543
bolA	0.0779931	0.524501	0.675713	3601.94	3271.34	3472.21	3038.66
bphO	0.296625	0.00565714	0.0214662	1232.08	1272.75	1039.35	1000.51
bphP	0.19625	0.0180645	0.0553281	5236.6	5093.56	4390.58	4624.84
braB	-0.140956	0.075307	0.169057	3533.99	3442.63	3868.15	3823.79
braC	-1.32134	1.1345e-36	8.6393e-35	16031.3	15135.7	41349.7	36534
braD	-2.06012	2.13153e-48	2.27869e-46	2076.79	1695.87	8223.54	7502.23
braE	-2.07355	3.62315e-39	2.83677e-37	1673.2	1458.45	7320.56	5857.71
braF	-1.95507	3.27283e-40	2.75662e-38	1692.46	1520.35	6860.83	5593.52
braG	-1.84007	2.43727e-18	8.21138e-17	1292.92	1108.25	5075.78	3519.29
braZ	-0.766562	5.54454e-12	1.12902e-10	1776.63	1584.79	2796.9	2918.77
cafA	0.113929	0.153984	0.286575	3731.74	3750.43	3510.7	3403.64
capB	0.0148297	0.872166	0.923148	66047.7	59715.1	61160.1	63314.4
carA	-0.933838	1.87108e-39	1.5251e-37	11886.8	11754.1	22146.5	23014.9
carB	-0.808524	1.93235e-18	6.59014e-17	32903.2	33008.5	60780.7	54658.8
cat	0.00660297	0.941192	0.962834	2785.62	2704.07	2662.72	2801
catA	0.0822699	0.791312	0.871849	105.462	89.0334	84.688	98.6717
catB	0.646895	0.0594786	0.140938	101.406	115.319	80.2886	58.3542
catC	0.616837	0.261244	NA	41.5764	45.7886	19.7972	37.1345
catR	-0.029113	0.836506	0.901888	485.734	484.172	505.928	483.81
cbiD	-0.0688367	0.5549	0.698842	1220.93	1357.55	1363.81	1342.15
cbpA	-0.503957	1.45343e-05	0.000117607	1951.05	2019.79	2629.73	3001.53
cbpD	-0.564926	3.17127e-08	3.96159e-07	2051.44	2243.64	3105.96	3249.8
cbrA	0.378999	0.000457693	0.00256612	7506.06	7499.16	5371.64	6166.45
cbrB	0.342083	3.63905e-07	3.92805e-06	12523.6	12514.7	9828.21	9924.47
cc4	-0.425142	3.1787e-06	2.86215e-05	20128.1	20591.3	28691.6	25983.6
cca	0.0716541	0.461392	0.617746	1647.85	1715.38	1624.47	1576.63
ccmA	0.0609736	0.638664	0.766302	4216.46	4154.89	3636.09	4388.24
ccmB	0.0926686	0.564013	0.706108	1756.35	1621.26	1399	1767.6
ccmC	0.0174686	0.843422	0.90538	2912.38	2896.55	2951.98	2787.21
ccmE	-0.0763874	0.403367	0.564761	2062.6	2154.61	2250.28	2197.3
ccmF	-0.00175506	0.979952	0.98777	8711.78	8690.51	8799.85	8623.7
ccmG	0.0252757	0.773994	0.862943	2523.99	2417.47	2420.76	2433.9
ccmH	0.00274315	0.975738	0.98531	2477.35	2457.32	2395.46	2529.39
ccoN1	-0.987588	1.99194e-48	2.21464e-46	42495.1	41846.6	84971.8	82265.7
ccoN2	-2.61222	0.0146779	0.0463604	738.235	783.494	7862.79	1441.88
ccoO1	-0.964124	1.11796e-13	2.62225e-12	10099	9680.05	21177.5	17408.7
ccoO2	-1.1454	0.00263902	0.01139	244.388	248.446	743.495	346.943
ccoP1	-0.860952	1.73156e-32	1.11927e-30	23483.6	23573.5	43804.6	41662.8
ccoP2	-0.856902	2.10785e-05	0.000164572	422.862	485.02	931.568	714.044
ccoQ1	-0.964102	4.59646e-19	1.6172e-17	2660.89	2581.97	5426.63	4800.96
ccoQ2	-0.478632	0.047328	0.118887	123.715	130.582	188.073	166.575
ccpR	-0.632596	0.0422329	0.10854	562.803	529.113	1099.84	593.091
cdhA	-0.304715	0.304651	0.466673	85.1809	98.3607	122.083	105.038
cdhB	0.0980165	0.855469	NA	27.3796	37.3092	35.195	25.4637
cdhC	-0.0506736	0.875043	0.924785	75.0403	86.4896	89.0874	78.513
cdhR	0.462627	0.000426532	0.00242691	762.572	819.955	565.32	583.542
cdsA	-0.724869	4.57707e-14	1.12584e-12	3831.11	3901.36	6702.45	6078.39
cheY	-0.189559	0.0354854	0.0948838	5584.42	5620.13	6663.96	6114.46
cheZ	-0.185975	0.0483249	0.121008	7190.69	6702.1	8187.24	7615.76
chiC	0.175123	0.369844	0.532147	267.712	242.51	226.568	224.929
chpA	-0.500873	3.52814e-09	5.151e-08	30226	30032.2	44461.2	40808.7
chpB	-0.458832	4.04803e-05	0.000298845	3189.21	3060.21	4574.25	4014.77
chpC	-0.262261	0.00375021	0.0152108	2455.04	2397.97	2991.58	2828.59
chpD	-0.246246	0.0176419	0.0543331	1425.77	1332.11	1616.77	1653.02
chpE	0.211377	0.198568	0.345057	456.326	494.347	435.538	386.199
cif	-0.299178	0.175561	0.315941	164.278	193.33	222.169	218.563
cifR	0.103266	0.553382	0.697721	309.288	329.848	305.757	289.649
cioA	0.211086	0.0754126	0.169057	1033.33	1053.14	939.267	863.643
cioB	0.165089	0.163656	0.29897	954.229	1007.35	851.279	898.655
citA	0.229483	0.0820866	0.179866	901.498	997.174	781.989	838.179
clpA	0.159944	0.0143477	0.0455773	21876.3	21559.7	19384.8	19492.4
clpB	0.820164	0.000172313	0.00109975	34020.7	52938.4	25633	23619.7
clpP	-0.0154642	0.863698	0.917662	26159.7	25383	27277.2	24820.7
clpV1	-0.340246	0.000207783	0.00129492	6363.22	6037.31	8150.95	7546.8
clpX	0.0975917	0.222387	0.375304	55371.7	56799.1	54233.3	50601.6
cls	0.395759	0.000191229	0.00119847	1598.16	1595.82	1168.03	1259.39
cmaX	-0.011201	0.900746	0.938918	1826.32	1837.48	1837.84	1854.6
cmk	-0.27771	0.010701	0.0363833	6030.61	6217.08	7927.68	6920.81
cmpX	-0.284931	0.00145471	0.00683577	5579.35	5252.12	6403.29	6791.37
coaB	-0.0717026	0.567427	0.708678	838.627	832.674	920.57	836.057
coaC	-0.167236	0.215681	0.366571	12888.7	12681.7	12826.4	15886.1
coaD	0.243891	0.0172697	0.0533347	7553.72	6853.03	5859.97	6304.38
coaE	-0.0349824	0.665415	0.784693	4524.73	4343.98	4600.65	4484.79
cobA	-0.560356	0.000823058	0.00424039	410.694	402.77	651.108	548.53
cobB	-0.248383	0.0026038	0.0112642	3852.41	4046.36	4645.74	4738.37
cobC	-0.384254	0.00330074	0.0137429	2052.45	2271.62	3030.07	2615.33
cobD	-0.274172	0.00421256	0.0167868	1636.69	1728.1	2019.31	2050.89
cobH	-0.667652	5.00074e-05	0.000363863	1236.14	1410.97	2334.97	1871.58
cobI	-0.225049	0.0428173	0.109716	1713.76	1710.29	2112.8	1889.62
cobJ	-0.227731	0.126237	0.248408	2289.74	2364.05	3032.27	2417.99
cobL	-0.145308	0.229258	0.383061	2316.11	2691.35	2813.4	2726.73
cobM	0.172328	0.128274	0.251702	1476.47	1388.92	1221.93	1319.87
cobN	-0.218218	0.00520498	0.0201309	7052.78	7411.82	8500.7	8327.68
cobO	-0.221029	0.0235275	0.0686045	2419.54	2398.81	2926.69	2689.6
cobP	-0.310565	0.0496578	0.123181	643.927	712.267	910.671	772.398
cobQ	-0.291778	0.00238923	0.0105021	3111.13	3108.54	3979.24	3634.94
cobU	-0.323898	0.0249692	0.0718445	1855.73	2152.06	2701.22	2317.19
cobV	-0.0503989	0.679379	0.794586	708.827	740.249	744.595	756.483
codA	-0.335243	0.000196518	0.00122884	5689.88	5700.68	7497.64	6873.07
codB	-0.426866	9.98088e-05	0.000683297	2569.62	2763.43	3398.52	3771.81
coIII	0.210441	0.316328	0.479017	209.91	200.113	174.875	179.307
comL	-0.0745301	0.543515	0.690039	17648.7	17434.4	16788	20154.5
copR	0.237433	0.107289	0.219675	475.594	501.979	419.041	410.602
copS	0.484235	2.96483e-06	2.69306e-05	1414.61	1433.86	1037.15	999.449
corA	0.405659	4.32803e-06	3.80689e-05	3312.93	3495.2	2545.04	2595.17
coxA	-0.0406299	0.787793	0.870043	420.834	455.342	449.836	451.98
coxB	0.338013	0.0546992	0.132148	697.672	741.097	504.829	633.409
cpdA	0.0686948	0.589809	0.728126	5157.5	5247.88	4503.86	5417.4
cpg2	-0.0665027	0.795959	0.874436	130.814	126.343	144.08	125.196
cpo	0.149746	0.551521	0.696638	153.123	141.606	124.282	141.111
crc	-0.0798873	0.247595	0.403986	19747.8	19176.1	20761.8	20377.3
crcZ	-0.642266	1.44249e-09	2.20904e-08	198777	178259	308054	280413
creB	0.229442	0.0158539	0.04954	2225.86	2350.48	1984.12	1920.39
creC	0.372402	0.000123442	0.000831774	2209.63	2146.98	1633.27	1731.53
creD	0.319859	0.0699884	0.159715	473.565	569.814	408.042	428.638
crfX	-0.44473	0.000605396	0.00328973	1942.94	2051.16	2494.45	2942.12
csaA	0.229146	0.149935	0.282252	589.168	677.502	515.827	565.506
cspD	-0.114126	0.201421	0.349033	2297.86	2295.37	2546.14	2425.41
cti	-0.270816	0.00106872	0.00526686	4588.62	4375.36	5499.22	5314.48
cttP	0.235988	0.0226513	0.0666996	1467.34	1548.33	1262.62	1298.65
cueR	0.117401	0.290617	0.45194	4243.84	4401.64	4250.9	3719.82
cupA1	-0.210639	0.231321	0.385378	528.325	437.536	582.917	533.676
cupA2	-0.719691	0.0804899	0.177346	42.5905	33.0696	61.5913	62.5982
cupA3	0.00700378	0.98038	0.988023	163.263	153.477	183.674	131.562
cupA4	-0.272065	0.53393	NA	34.478	45.7886	49.493	47.7444
cupA5	-0.602055	0.3177	NA	15.2109	19.5026	24.1966	28.6466
cupB1	0.0258747	0.908934	0.944694	310.302	288.299	334.353	253.576
cupB2	0.593955	0.0681445	0.1566	89.2372	94.969	63.791	58.3542
cupB3	0.238362	0.222159	0.375033	241.346	241.662	208.97	200.526
cupB4	0.310855	0.352352	0.51437	78.0825	81.402	68.1903	60.4762
cupB5	0.182844	0.17754	0.318678	593.224	628.322	531.225	545.347
cupB6	0.240854	0.276165	0.436757	196.727	220.464	184.774	168.697
cupC1	0.220097	0.101797	0.211944	904.54	803.845	733.596	732.081
cupC2	0.678081	0.148961	NA	45.6326	49.1804	25.2964	33.9516
cupC3	0.436321	0.0131154	0.0426442	1173.27	1231.2	770.991	1005.82
cyaA	0.29892	0.000263137	0.00159344	4260.06	4459.3	3548.1	3540.51
cyaB	-0.0630747	0.677979	0.793283	2729.85	2851.61	2572.54	3258.29
cycB	-0.346683	0.00535862	0.0205438	7214.01	6964.96	9820.51	8209.91
cycH	-0.0337846	0.7006	0.81068	4048.12	4009.05	4267.4	3980.82
cynR	0.0659092	0.71203	0.820007	299.147	332.391	306.857	297.076
cynS	0.0619833	0.773702	0.86279	253.515	319.672	280.46	269.491
cynT	0.521565	0.103251	0.214089	180.502	169.587	148.479	95.4888
cyoA	-1.39518	1.17652e-27	6.67376e-26	1480.53	1508.48	3600.89	4260.92
cyoB	-1.38461	6.55327e-18	2.13039e-16	2586.86	2776.15	6088.74	7914.96
cyoC	-1.31365	1.24577e-09	1.92903e-08	805.163	863.2	1680.56	2466.79
cyoD	-1.07466	8.75241e-08	1.01153e-06	181.517	212.832	390.445	441.37
cyoE	-1.04425	3.4925e-13	7.92442e-12	788.938	815.716	1508.99	1800.49
cysA	-1.08798	1.90025e-05	0.000150263	3491.4	4293.11	10307.7	6241.78
cysB	-0.103687	0.222701	0.375492	7462.46	7511.03	8347.82	7742.02
cysC	0.279179	0.249972	0.406314	201.798	212.832	150.679	190.978
cysD	-1.65837	0.00790641	0.0286144	7351.93	8348.79	35391.9	14169.5
cysE	0.0394572	0.671837	0.788821	7305.28	7404.19	6809.14	7503.3
cysG	-0.240959	0.051254	0.126064	8037.43	8765.98	10719.1	9140.4
cysH	-1.13327	0.0127316	0.0415834	1881.08	1939.23	5512.42	2867.85
cysI	-1.53121	9.48861e-11	1.67451e-09	17479.3	19858.7	66827.6	41090.9
cysK	0.261116	0.00693088	0.0255665	5826.78	5910.12	5148.37	4646.06
cysM	0.00081066	0.991816	0.995218	9268.5	9059.36	9411.37	8905.92
cysN	-1.06237	0.0241907	0.0700396	15759.5	17724.4	46202.3	23724.7
cysP	-0.404426	0.0665921	0.153731	10209.5	10220.2	16519.7	10520.7
cysQ	0.254413	0.00242589	0.0106353	2908.32	2974.56	2487.85	2444.51
cysS	-0.162122	0.148931	0.280862	9637.61	9402.78	11452.7	9852.32
cysT	-2.1909	0.0018313	0.00833758	1196.59	1326.17	8553.49	2965.46
cysW	-1.76075	0.00244087	0.0106841	1478.5	1625.5	7365.66	3153.25
czcA	0.0917815	0.60586	0.740858	318.414	361.221	322.254	316.174
czcB	0.374845	0.262565	0.420754	90.2512	101.752	83.5882	64.7202
czcC	0.990204	0.0103672	0.0354873	89.2372	78.0102	36.2949	47.7444
dacC	-0.0774533	0.264996	0.423552	22490.8	22662.8	24263.7	23381
dadA	-0.402888	0.0164805	0.0512389	29755.5	30276.4	45724.9	33647.1
dadX	-0.25428	0.174671	0.314849	5785.21	5762.58	8082.76	5691.13
dapA	-0.14858	0.0736144	0.165768	27812.6	28211.7	29820.1	32281.6
dapB	0.308297	0.0554074	0.13328	9756.26	12307	9620.34	8199.3
dapD	-0.316012	0.000124894	0.000838895	18168.9	17827	23239.7	21570.9
dapE	-0.235864	0.00743721	0.0271295	5730.45	5830.42	6537.47	7076.78
dapF	-0.157132	0.0231169	0.067778	9368.89	9572.36	10557.4	10564.2
dauA	-0.217815	0.0779691	0.173164	1438.95	1360.94	1731.15	1524.64
dauB	-0.163335	0.104323	0.215676	1998.71	1960.43	2307.47	2126.22
dauR	0.0186434	0.878657	0.927193	1182.39	1174.39	1231.83	1094.94
dbpA	-0.0609705	0.463834	0.619493	4745.79	4499.16	4880.01	4762.77
dctA	-0.733118	0.440088	0.59707	8052.64	13754.4	7175.38	29073.1
ddlA	0.108957	0.289065	0.450774	1792.86	1870.55	1757.55	1640.28
ddlB	0.0768641	0.299813	0.462385	8353.82	8079.15	7708.81	7870.4
def	-0.0149861	0.882408	0.928395	12146.4	12238.3	11551.7	13087.3
desA	0.572354	1.26506e-11	2.48497e-10	24656.8	24120.4	15744.3	17058.5
desB	-0.800646	2.86291e-26	1.56028e-24	3195.3	3157.72	5542.12	5523.49
desT	-0.128716	0.154582	0.287495	2484.44	2356.42	2616.53	2674.75
dgcA	-0.343666	0.0505418	0.124761	1061.72	1133.69	1578.28	1208.46
dgcB	-0.218615	0.222597	0.375471	521.226	557.943	697.301	559.14
dgkA	0.0325092	0.80463	0.880153	2531.09	2447.15	2217.29	2649.28
dgt	0.611601	4.61168e-10	7.51799e-09	2406.36	2292.82	1500.19	1574.5
dhcA	-0.232686	0.198552	0.345057	247.43	268.796	306.857	300.259
dhcB	-0.209581	0.309047	0.470941	209.91	204.353	255.164	223.868
dhcR	-0.144856	0.275334	0.435815	786.91	723.29	801.786	866.826
dht	0.0608722	0.762362	0.855465	260.613	252.685	265.062	227.051
dinB	0.150612	0.11461	0.231006	1830.38	1765.41	1640.97	1597.85
dipZ	-0.227652	0.018782	0.0570854	3641.48	3456.19	3986.94	4322.46
dksA	-0.125383	0.194556	0.339868	33434.5	33360.4	38562.7	34297.4
dnaA	-0.0993083	0.122784	0.243683	26215.4	25861.2	27878.9	27908.2
dnaB	-0.0512401	0.482906	0.637874	12712.2	12686	12866	13450.1
dnaE	-0.237548	0.000762808	0.00397046	26541	25821.4	30351.3	31381.9
dnaG	0.0626257	0.514971	0.666725	20586.4	21702.1	19220.9	21271.7
dnaJ	0.224093	0.169909	0.308067	20730.4	26439.5	21830.8	18554.5
dnaK	0.599608	0.00200224	0.00904913	205709	294519	175853	154265
dnaN	-0.00533668	0.934338	0.95883	24268.5	24184	24493.5	24138.5
dnaQ	0.0497455	0.528869	0.67871	4552.11	4633.13	4356.48	4517.68
dnaX	-0.165199	0.0160345	0.0500483	14455.4	14448	15969.7	16440
dnr	-1.8559	0.107796	0.22047	576.999	617.298	3744.97	578.238
dsbA	0.26166	0.000134094	0.000886357	20684.8	21122.1	17645.9	17227.2
dsbB	0.185811	0.0771583	0.171775	1585.99	1572.08	1335.21	1440.82
dsbC	-0.00504984	0.961022	0.976658	6126.94	6076.32	6500.08	5746.3
dsbG	0.152134	0.488197	0.642593	535.423	524.873	556.521	397.87
dsbH	0.335418	0.0112819	0.0377684	3776.35	3486.72	2628.63	3126.73
dsdA	0.18233	0.019329	0.0585238	4876.61	4965.52	4405.98	4268.35
dut	-0.139782	0.146256	0.277109	5768.98	5553.14	6536.37	5937.28
dxr	-0.569628	1.04351e-08	1.40457e-07	4387.83	4449.97	6918.02	6199.34
dxs	-0.208445	0.00168268	0.0077498	21162.4	21083.1	24117.4	24694.5
eco	-0.0281907	0.839062	0.902543	2001.75	1828.15	2118.3	1786.7
edd	0.772528	2.31755e-24	1.15029e-22	25559.4	26846.5	15572.7	15106.3
eddA	0.237986	0.325626	0.489628	155.151	178.067	138.58	144.294
eddB	0.207119	0.251352	0.407961	317.4	351.894	300.257	280.1
efp	-0.195935	0.0678218	0.156052	56036.9	53490.4	67058.6	58400.9
endA	-0.213657	0.182963	0.32526	962.342	1093.84	1081.15	1303.95
eno	-0.588787	6.01718e-09	8.4044e-08	31789.7	30123	49290.6	43824
epd	-0.0588954	0.537152	0.68609	10601	10260	10304.4	11424.7
era	-0.332993	0.000126528	0.000846415	7202.86	6823.35	9100.11	8566.4
eraR	0.161528	0.741697	NA	31.4358	43.2448	34.0952	32.8906
eraS	0.571294	0.115995	0.233038	83.1528	69.5309	50.5928	51.9883
ercS	-0.681648	6.71377e-05	0.000477872	465.453	442.623	799.587	656.751
ercS'	0.133859	0.453329	0.609593	351.878	313.737	307.956	298.137
erdR	0.0915883	0.249338	0.405759	5792.3	6072.08	5513.52	5622.17
estA	-0.817095	1.02437e-19	3.84761e-18	6650.2	6178.92	11605.6	10995
estX	-0.49259	0.000123028	0.000829992	1273.66	1152.35	1801.54	1610.58
etfA	-0.0260953	0.778206	0.865556	48813.7	48485.9	52193.1	46882.9
etfB	-0.13595	0.0531348	0.129494	49816.6	51036.5	56466	54354.3
eutB	-0.269565	0.0506663	0.124957	944.089	897.118	1191.13	1028.1
exaA	-0.0653864	0.835184	0.901162	92.2793	128.039	115.484	115.648
exaB	0.251348	0.639954	NA	26.3655	36.4613	27.4961	25.4637
exaC	-0.481532	0.194044	0.339318	195.713	164.5	327.754	175.063
exbB1	1.35785	1.11926e-05	9.24513e-05	511.086	672.414	288.159	174.002
exbB2	0.371228	0.197605	0.344137	126.757	119.559	104.485	85.9399
exbD1	0.731041	0.134449	0.260783	248.444	334.935	256.264	95.4888
exbD2	0.106814	0.867353	NA	32.4499	33.0696	42.8939	18.0368
exoS	-0.632912	2.79413e-07	3.0456e-06	1357.82	1372.81	2267.88	1967.07
exoT	-0.515166	4.04657e-07	4.33427e-06	1490.67	1512.72	2228.28	2064.68
exoY	-0.305846	0.0530327	0.129302	356.949	339.175	442.137	418.029
exsA	-0.629197	3.82899e-07	4.12507e-06	2082.88	1872.25	2874.99	3240.25
exsB	-0.397645	0.000576941	0.00314742	895.414	833.522	1126.24	1150.11
exsC	-0.609945	3.7332e-10	6.12179e-09	1909.47	1821.37	2935.48	2757.5
exsD	-0.573528	1.0005e-08	1.34995e-07	2055.5	1957.04	3098.26	2872.09
fabA	-0.795374	2.47277e-23	1.14551e-21	11918.2	11385.3	20732.1	19709.9
fabB	-0.710599	3.46599e-14	8.68728e-13	38229	38580.3	66299.7	59398.3
fabD	-0.726158	2.2353e-06	2.05641e-05	10191.3	9681.75	18550	14324.4
fabF1	-0.64301	2.25379e-18	7.63953e-17	23968.3	23161.4	37545.4	36050.2
fabF2	-0.423663	0.000661108	0.00354397	1062.73	1155.74	1563.98	1413.23
fabG	-0.795072	9.70262e-07	9.6661e-06	19944.5	20321.7	39969.4	29899.7
fabH2	0.221318	0.48027	0.634948	117.631	94.121	84.688	96.5498
fabI	0.404128	0.000555561	0.00304572	3269.33	3133.13	2587.93	2250.35
fabZ	-0.501784	1.47849e-10	2.5289e-09	9505.79	8998.31	12938.6	13260.2
fadD1	-0.27578	0.00355175	0.0145071	20486	20607.4	23504.8	26244.6
fadD2	-0.175039	0.0966536	0.203985	1599.17	1518.66	1699.26	1819.59
fadH1	0.334108	0.000432051	0.00244579	1786.77	1845.11	1439.7	1441.88
fadH2	0.696674	0.00860098	0.0306296	143.996	148.389	93.4868	87.0009
fahA	-0.508247	0.000184725	0.00116559	861.95	946.298	1366.01	1207.4
faoA	-0.331412	0.000160806	0.00103823	16883.1	17333.5	22470.9	20583.1
fbp	0.953239	3.54094e-20	1.37651e-18	41097.8	40275.3	22417	19610.2
fda	-0.20046	0.00202711	0.00913926	43579.2	44191.9	50910.7	49944.9
fdhA	-0.237662	0.239839	0.395394	417.792	462.974	586.217	453.041
fdhE	-0.11584	0.22881	0.382428	2176.17	2125.78	2250.28	2410.56
fdnG	-0.194864	0.0202678	0.060869	25657.7	24608	29792.6	27741.6
fdnH	-0.252158	0.0131254	0.0426442	3753.03	3532.51	4136.51	4538.9
fdnI	-0.20327	0.0378847	0.0995717	2415.49	2411.53	2659.42	2897.55
fdx1	0.0138005	0.894749	0.935355	3674.95	3358.68	3607.49	3358.02
fdx2	-0.193166	0.100484	0.210234	3434.62	3191.64	4039.73	3535.21
fdxA	-0.37885	0.00527164	0.0203046	12138.3	11222.4	16713.2	13662.3
fecA	-1.07426	0.0073033	0.0267451	4763.03	8364.05	14424.5	13217.8
femA	-0.637284	0.00231587	0.0102255	249.458	245.902	430.039	340.577
femI	-0.586695	0.0073314	0.0268127	283.936	233.183	424.54	351.186
femR	-1.20189	0.00310294	0.0130875	112.561	117.863	356.35	174.002
fepB	-1.00164	0.0179763	0.0551186	151.095	135.67	394.844	179.307
fepC	-0.399028	0.0197011	0.0593917	271.768	275.58	373.947	348.004
fepD	-0.985689	0.0123192	0.0405554	74.0263	89.0334	205.671	117.769
fepG	-0.0682126	0.699896	0.81068	322.471	372.244	369.548	359.674
ffh	-0.277124	2.0368e-05	0.000159923	19164.7	18946.3	22998.8	23182.6
ffs	0.181344	0.391735	0.553253	1346.67	1237.14	932.668	1345.33
fgtA	0.0801682	0.430113	0.587469	15756.4	14911.8	15334	13676.1
fha1	-0.198668	0.145584	0.276023	9787.69	10178.6	10239.5	12674.5
fhp	0.350672	0.101405	0.211492	205.854	201.809	157.278	162.331
fimL	-0.203094	0.0041745	0.0166471	10752.1	10394.9	12163.2	12179.1
fimT	0.573645	0.149452	0.281723	80.1106	75.4664	41.7941	62.5982
fimU	-0.49282	3.10222e-06	2.81325e-05	1553.54	1417.75	2102.9	2076.35
fimV	-0.524791	1.23688e-08	1.64493e-07	28866.2	32020.7	43361.4	44241
fimW	-0.0322462	0.715592	0.82244	9141.74	9005.09	8876.84	9679.38
fimX	-0.0330773	0.713763	0.820982	13929.1	13109.1	13318	14345.6
fis	-0.184699	0.127439	0.25033	12268.1	12320.5	12736.2	15210.3
fiuA	-1.33382	3.01808e-10	4.9933e-09	1208.76	1277.84	3738.37	2530.45
fklB	-0.0492295	0.603661	0.74013	12075.4	12491.8	13360.9	12060.2
fleN	-0.0688865	0.34988	0.511702	10703.4	10470.3	10891.8	11316.5
fleQ	-0.0223638	0.787875	0.870043	16767.5	17794.8	17107	17996.5
fleR	-0.0187032	0.799885	0.87686	5378.57	5360.66	5497.02	5382.38
fleS	-0.0969198	0.305814	0.468067	8301.08	8507.35	8533.69	9442.78
flgB	0.0960611	0.375639	0.538746	6357.13	5843.14	5400.24	6012.61
flgC	0.127789	0.234322	0.388516	4841.12	4546.64	4051.83	4538.9
flgD	0.0398219	0.61654	0.748329	7327.59	7245.62	7286.47	6890.05
flgE	0.0178749	0.844681	0.906257	22275.8	21847.1	22874.6	20705.1
flgF	0.077188	0.474926	0.629798	3696.24	3419.73	3538.2	3206.3
flgG	-0.049002	0.562902	0.705772	10257.2	10223.6	10179.1	11008.8
flgH	-0.0566894	0.485064	0.639402	3684.08	3679.2	3750.47	3907.61
flgI	0.0336467	0.706762	0.81546	4923.26	4801.02	4569.85	4929.34
flgJ	-0.0255672	0.745579	0.843635	7217.06	7139.63	7110.49	7502.23
flgK	-0.0127815	0.865451	0.918784	16923.6	16656.9	16490	17388.5
flgL	-0.0146863	0.845286	0.906257	11917.2	11668.5	11636.4	12189.7
flgM	-0.0478104	0.495671	0.648762	14053.8	14166.5	14337.6	14833.7
flhA	-0.0703281	0.562988	0.705772	6412.91	6418.88	6154.73	7317.62
flhB	0.0256523	0.86767	0.91979	457.34	462.126	427.839	475.322
flhF	-0.10676	0.126196	0.248408	7399.59	7492.37	8001.37	8034.85
fliA	-0.0602087	0.427953	0.585546	5512.42	5387.79	5604.81	5759.03
fliC	-0.207035	0.0196743	0.0593529	142590	143010	172949	156723
fliD	-0.0624362	0.330859	0.495219	38431.8	37752.7	39803.4	39749.9
fliE	-0.0291732	0.744624	0.843391	3634.39	3455.34	3526.1	3707.09
fliF	-0.187164	0.0247948	0.0714909	7430.01	7911.25	8585.38	8882.58
fliG	-0.149525	0.14222	0.271685	8331.51	8179.2	8597.48	9715.45
fliI	-0.226953	0.0736248	0.165768	3651.63	4227.82	4855.81	4368.08
fliJ	0.0452332	0.750997	0.847329	563.817	528.265	544.423	513.517
fliM	-0.180731	0.071714	0.162585	7491.87	7478.81	7981.57	8986.55
fliN	-0.181666	0.174772	0.314929	1894.26	2044.38	2418.56	2049.83
fliO	-0.405887	0.0280108	0.078326	1507.91	2007.92	2162.29	2497.56
fliP	-0.160789	0.135821	0.262345	3032.04	2788.87	3109.26	3396.22
fliQ	-0.0895659	0.559864	0.70289	494.861	468.061	483.931	540.042
fliR	0.0187778	0.893767	0.935213	671.307	602.035	621.412	634.47
flp	0.346266	0.157683	0.291231	172.39	197.569	135.281	155.965
fmt	-0.22539	0.00168681	0.0077554	8072.92	8164.79	9351.98	9631.63
foaB	-0.158529	0.145077	0.275428	8215.9	8238.56	9833.71	8532.45
folA	0.0522899	0.583874	0.722242	1809.08	1726.4	1706.96	1701.82
folB	-0.164972	0.188432	0.332538	867.02	844.546	1007.46	911.387
folC	-0.42849	0.000216714	0.00134006	7684.54	7578.86	11090.8	9451.27
folD	-0.186859	0.0144885	0.0459189	11137.4	10692.5	12649.3	12198.2
folE1	0.250608	0.0142267	0.0453216	3493.43	3269.65	2724.31	2959.09
folE2	0.0454401	0.516899	0.668553	13402.8	12976.8	12742.8	12817.8
folK	-0.0399866	0.640922	0.767698	2677.12	2581.12	2683.62	2721.43
folM	0.184249	0.341229	0.503956	3759.12	3576.6	2659.42	3796.21
folP	0.429886	0.000164405	0.00105535	3853.42	4269.36	3164.25	2866.79
folX	0.255168	0.00789379	0.0285873	2419.54	2464.11	1974.22	2117.73
foxA	-0.961339	2.56556e-05	0.000196446	283.936	289.995	650.008	467.895
foxI	-1.30226	0.000723204	0.00380709	349.85	298.474	1103.14	495.481
foxR	-1.17115	0.00157325	0.00730634	279.88	218.768	747.894	374.528
fppA	0.726289	0.00413713	0.0165336	166.306	192.482	109.984	107.16
fpr	0.0137457	0.912306	0.946884	25216.6	27407	23841.3	28283.8
fptA	-2.29751	0.0627995	0.146867	521.226	558.791	609.314	4700.17
fpvA	-3.10107	2.08477e-06	1.92832e-05	5068.27	2615.04	43562.6	22362.4
fpvB	-2.00734e-07	0.999999	0.999999	730.122	773.319	830.382	673.726
fpvI	-0.20113	0.03756	0.0990495	1381.15	1346.52	1559.58	1575.56
fpvR	-0.460809	7.0949e-09	9.71442e-08	4546.03	4342.29	6169.03	6062.48
frr	-0.759226	6.9105e-13	1.50649e-11	9972.25	10297.3	18293.7	16015.6
fruA	-0.220919	0.15119	0.28351	3240.93	3497.74	4393.88	3460.94
fruI	-0.350034	0.00147478	0.00690674	7128.83	7872.25	10066.9	9055.52
fruK	-0.324432	0.0610841	0.144006	1988.57	1992.65	2853	2132.58
fruR	-0.00586414	0.940594	0.962834	3898.04	3869.99	3842.86	3956.42
ftsA	-0.029842	0.675195	0.790921	18578.6	17828.7	18509.3	18657.4
ftsE	-0.188907	0.0101162	0.0347779	7406.68	7173.55	8242.23	8376.49
ftsH	0.570095	1.20548e-09	1.87186e-08	43713	48402	31655.7	30392
ftsI	0.121495	0.225671	0.378897	12299.5	11674.4	10412.2	11624.2
ftsJ	0.13063	0.330571	0.494921	3597.88	4007.35	3186.25	3761.2
ftsK	-0.0545462	0.471506	0.626948	12329.9	12043.3	12353.5	12957.8
ftsL	0.288164	0.0317828	0.0863962	2165.02	2179.2	1616.77	1940.54
ftsQ	0.17086	0.111236	0.225433	6175.62	5752.41	4999.89	5594.58
ftsW	0.129845	0.0999131	0.209275	6436.23	6228.1	5675.2	5898.02
ftsX	-0.107971	0.19591	0.341827	6589.35	6340.03	7163.29	6770.15
ftsY	-0.232345	0.00314585	0.0132283	9683.25	9630.87	11685.8	11003.5
ftsZ	-0.0827045	0.386349	0.548445	45583	45127.2	50774.3	45288.2
fumC1	-0.0531848	0.808219	0.883037	564.831	518.938	654.407	470.017
fumC2	-0.237585	0.00736897	0.0269324	3718.55	3561.34	4413.67	4168.62
fur	-0.142813	0.0952917	0.201801	12035.9	11884.7	13744.8	12665
fusA1	-0.463886	6.81582e-06	5.7846e-05	524604	518763	768305	670761
fusA2	0.105648	0.464021	0.619493	864.992	908.989	888.674	760.727
gabD	-0.217394	0.0531904	0.129573	37942	36761.5	46795.1	40057.5
gabP	-0.692746	3.56206e-09	5.17357e-08	1040.42	984.455	1712.46	1559.65
gacA	0.0479291	0.626105	0.75647	6550.82	6112.78	5862.17	6386.08
gacS	-0.0674997	0.518106	0.669258	4398.99	4344.83	4304.79	4857.2
galE	0.317881	0.255189	0.411638	470.523	493.499	293.658	479.566
galU	-0.0266626	0.788866	0.87047	13532.6	13277.8	14470.7	12840.1
gapA	0.20287	0.00760002	0.0276342	15234.2	14921.2	13436.8	12762.6
gatA	-0.336062	4.40441e-06	3.86185e-05	25286.6	25536.5	32894.1	31260.9
gatB	-0.276244	0.000482276	0.00269174	23594.1	23893.2	29732.1	27777.7
gatC	-0.358177	6.84659e-05	0.000485189	8280.8	8276.72	10124.1	11099
gbcA	-0.191536	0.33955	0.502153	1143.86	1117.58	1510.09	1072.66
gbcB	-0.432114	0.00249202	0.0108696	547.592	591.012	808.386	728.898
gbdR	-0.196264	0.0267007	0.075498	3158.79	3140.76	3490.91	3726.18
gbt	-0.842446	2.56994e-25	1.3606e-23	10281.5	10007.4	17599.7	18778.4
gbuA	-0.83299	2.80918e-09	4.17547e-08	509.057	562.182	996.459	913.509
gbuR	-0.331129	0.0143562	0.0455773	1559.62	1598.36	1810.34	2162.29
gcd	-0.762402	1.31451e-10	2.25536e-09	9696.43	8953.37	17005.8	14628.9
gcdH	0.430861	1.09898e-06	1.0832e-05	2906.29	2910.97	2105.1	2210.03
gcl	-0.112284	0.542271	0.689141	383.314	403.618	383.846	466.834
gcp	-0.193051	0.0150372	0.0473876	7941.09	7487.29	8793.25	8842.26
gcpE	-0.23524	0.0013927	0.00657218	13744.6	13227	16101.7	15645.3
gcvH1	-0.296954	0.00820857	0.0295349	11641.4	11486.2	15295.5	13118
gcvH2	-1.25004	1.46537e-20	5.86041e-19	528.325	557.943	1367.11	1218.01
gcvP1	0.00305775	0.971259	0.981685	2492.56	2477.67	2510.94	2448.76
gcvP2	-1.17034	1.25472e-22	5.40696e-21	2894.12	3137.37	7265.57	6311.81
gcvT1	-0.25485	0.000161073	0.00103875	12541.9	12726.7	14960.1	15191.2
gcvT2	-0.908117	3.0578e-05	0.000230329	352.892	400.226	813.885	600.518
gdhA	-0.149767	0.0812258	0.178323	2420.56	2502.26	2706.72	2755.38
gdhB	0.249348	0.0156156	0.0489881	92290.5	89737.2	81635.9	71499.9
gfnR	-0.071	0.588781	0.727179	565.845	556.247	595.016	583.542
ggt	-1.69679	2.03774e-48	2.22114e-46	3830.1	3609.67	12940.8	11175.4
gidA	-0.208711	0.0167235	0.0518784	22164.3	22415.2	24595.8	26922.5
gidB	-0.287855	0.000137627	0.000902205	6266.88	6020.35	7473.44	7525.58
glcB	0.141688	0.0400768	0.104252	23837.5	24396	21561.3	22160.8
glcC	0.541836	6.85147e-05	0.000485189	704.771	757.208	511.428	493.359
glcD	0.280466	0.130896	0.255406	358.977	425.664	315.655	331.028
glcE	-0.490244	0.343598	0.505575	39.5483	56.8118	89.0874	46.6834
glcF	0.222749	0.513021	0.6653	119.659	133.974	85.7879	131.562
glgB	0.0613978	0.859005	0.914503	99.3778	137.366	130.881	96.5498
glgP	0.216015	0.212822	0.363687	368.103	384.964	304.657	343.76
glk	0.420604	1.39011e-07	1.57385e-06	7798.11	8050.32	6061.24	5780.25
glmM	0.368807	0.00129043	0.00616809	22159.2	23178.4	18923.9	16187.5
glmR	0.401963	0.00827536	0.0297215	3197.33	3242.51	2143.6	2729.92
glmS	0.59516	1.97243e-17	6.22998e-16	16076.9	16561.1	10878.6	10727.6
glmU	-0.168852	0.0205027	0.0614417	11639.4	11799.9	13445.6	12904.8
glnA	-0.896669	9.05961e-42	7.74806e-40	29690.6	29306.4	55621.3	54216.4
glnD	-0.152544	0.159013	0.293066	7379.31	7041.27	7488.84	8538.82
glnE	0.074159	0.28127	0.44294	10419.5	10394	9788.61	9981.76
glnK	-0.0316852	0.744885	0.843515	9060.61	8988.13	9740.22	8709.64
glnS	-0.210142	0.00499435	0.0194423	28571.1	27935.3	33544.1	31822.2
gloA1	-0.224279	0.00466657	0.0183202	7679.47	7347.38	8608.48	8944.11
gloA2	-0.324635	0.0291673	0.0806671	580.042	539.288	743.495	657.812
gloA3	3.75842	0	0	64753.7	61240.6	4583.05	4726.69
glpD	-0.528757	5.08874e-05	0.000369299	14279	14534.5	22884.5	18685
glpF	-0.922396	3.37365e-22	1.42077e-20	4937.45	4480.5	8770.16	9075.68
glpK	-1.21385	9.56174e-29	5.47977e-27	9461.17	8913.52	22729.4	19890.3
glpM	0.0286616	0.85077	0.908632	919.751	906.445	809.485	980.351
glpQ	-0.444937	0.0237625	0.0691238	462.411	431.6	687.403	529.432
glpR	-0.286489	0.000187982	0.00118078	5278.18	5347.09	6353.8	6605.7
glpT	-1.14249	4.8058e-33	3.18041e-31	8228.07	8041.84	18912.9	17004.4
gltA	-0.342525	2.13555e-05	0.000166501	82276.7	76874.8	102657	99140.7
gltB	-0.10873	0.354889	0.516989	12798.4	12669	12581.1	14879.3
gltD	-0.115903	0.213553	0.364454	3166.91	3206.9	3590.99	3316.64
gltP	-1.1602	1.81173e-33	1.22822e-31	18596.8	18317.1	38893.8	43603.4
gltR	0.27123	0.00392526	0.0157663	3207.47	3089.88	2697.92	2519.84
gltS	0.094277	0.717219	0.823603	236.276	185.698	177.075	217.502
gltX	-0.173329	0.1191	0.237901	15612.4	15592.7	18934.9	16254.3
glyA1	-0.403092	0.023947	0.0694449	735.193	729.226	1093.25	843.484
glyA2	-1.12696	8.20418e-14	1.95738e-12	370.131	419.729	897.473	829.691
glyA3	-0.0715212	0.267469	0.426523	45489.7	46443.2	48416.2	48190
glyQ	-0.345394	1.47896e-07	1.67105e-06	13503.2	13410.1	17042.1	17150.8
glyS	-0.289351	0.000673061	0.0036011	22073	21862.4	27984.4	25708.8
gmd	-0.347336	0.00132493	0.0063059	1839.5	1675.52	2292.08	2178.2
gmk	-0.282337	0.00864372	0.0307425	5777.09	5700.68	6511.08	7447.06
gntR	-0.149653	0.2517	0.408194	2836.32	3327.31	3579.99	3259.35
gor	0.189577	0.194009	0.339318	3204.43	3258.62	3152.15	2515.6
gpsA	-0.338901	0.000335961	0.00198682	4275.27	4253.25	5647.7	5139.42
gpuA	0.144388	0.449429	0.60596	309.288	284.907	284.86	252.515
gpuP	0.108901	0.646164	0.770821	191.657	162.804	159.477	168.697
gpuR	0.503387	0.000717466	0.00378047	860.936	982.759	683.003	618.555
greA	-0.428692	0.0030973	0.0130875	6406.82	6396.84	9630.24	7604.09
greB	0.304603	0.00451757	0.0178361	1522.1	1490.67	1264.82	1174.51
groEL	0.368895	0.00841073	0.0300623	654081	741392	593260	487361
groES	0.268315	0.0794951	0.175781	68325.2	82247.4	68498.3	56521.9
grpE	0.557746	0.00530043	0.0203629	23712.7	33298.5	21326	17406.5
grx	-0.287038	0.000161437	0.00103989	3794.61	3782.65	4583.05	4661.97
gshA	0.539711	0.00100206	0.00497807	13160.5	16666.2	9380.57	11138.2
gshB	-0.184262	0.0235593	0.0686045	8688.46	9295.09	10206.6	10229
gtdA	-0.278921	0.43213	0.589361	167.32	101.752	146.279	179.307
guaA	0.107453	0.226077	0.379228	38271.6	38049.5	37129.6	33713.9
guaB	0.0271156	0.666372	0.785655	51994.8	52389.8	51413.3	51028.1
gyrA	-0.254564	4.7429e-05	0.000346008	55601.9	55113.4	65946.7	66133.4
gyrB	-0.153678	0.05239	0.128165	49194	46451.7	54334.5	52060.5
hasAp	0.0183536	0.903881	0.94095	501.959	471.453	458.635	501.847
hasD	-0.181463	0.622609	0.753502	55.7732	77.1623	75.8893	75.33
hasE	0.440935	0.239472	0.394904	64.8998	62.7474	48.3931	45.6224
hasR	0.0479338	0.776569	0.864946	381.286	376.484	389.345	343.76
hcnA	-0.599066	0.314477	0.476992	59.8295	83.0979	161.677	55.1713
hcnB	-0.215662	0.352061	0.514217	230.191	214.528	290.359	225.99
hcnC	-0.113326	0.575802	0.716082	334.639	355.286	416.841	329.967
hcp1	-0.245976	0.0289986	0.0804005	7906.62	7491.53	9776.52	8483.65
hcpA	0.215812	0.383899	0.546124	234.248	195.874	166.076	203.709
hcpB	0.598224	0.00888264	0.0314346	753.446	660.543	384.945	548.53
hcpC	0.494397	0.0143527	0.0455773	291.035	280.667	188.073	217.502
hemA	-0.112536	0.229935	0.383732	10450.9	10033.6	10545.3	11599.8
hemB	-0.11667	0.107698	0.220352	17102.1	17602.3	19157.1	18471.8
hemC	-0.20626	0.00471996	0.0184776	7177.51	7217.64	8166.34	8441.21
hemD	-0.0354395	0.750583	0.847206	2138.65	2040.98	2023.71	2258.84
hemE	-0.171842	0.048717	0.121598	7985.71	7903.62	8580.98	9317.58
hemF	-0.328171	0.0185415	0.056509	5097.67	5157.15	7136.89	5737.81
hemH	-0.0247796	0.759049	0.852952	3157.78	3107.69	3156.55	3216.91
hemK	-0.185427	0.0284607	0.0794889	5696.98	5565.01	6613.36	6192.98
hemL	-0.127635	0.0794729	0.175781	18113.1	17633.7	19910.5	19142.3
hemN	-2.581	0.0360661	0.0958474	1474.44	1515.26	15826.8	2062.56
hemO	-2.21282	0.0107599	0.0365165	200.784	223.855	1548.58	420.151
hflC	0.67147	1.03638e-13	2.4516e-12	45511	45491	30008.2	27129.4
hflK	0.492147	3.56042e-06	3.15668e-05	51110.6	55015	40026.6	35426.3
hfq	-0.162242	0.176123	0.316748	32547.2	38214.8	41116.6	38070.3
himA	0.169699	0.148281	0.279906	9811.02	9382.43	9209	7854.48
himD	0.20377	0.0588539	0.139935	1994.65	1868.85	1613.47	1740.02
hisA	-0.127417	0.156337	0.289982	8176.36	7857.83	9113.31	8400.89
hisB	-0.13387	0.0567609	0.135947	11445.7	11320.8	12301.8	12677.7
hisC1	-0.213166	0.00738723	0.0269814	4746.81	4779.82	5653.2	5390.87
hisC2	-0.279339	0.00258376	0.011195	7902.56	7265.13	9437.76	8968.52
hisD	-0.171643	0.0500178	0.123908	8805.07	8339.46	9338.78	9970.09
hisE	-0.0278765	0.744232	0.84329	4973.96	4893.45	4863.51	5195.65
hisF1	-0.167305	0.0323273	0.0876194	6048.86	6006.79	6934.52	6603.58
hisF2	0.2224	0.0516116	0.126782	5398.85	4694.18	4429.07	4220.6
hisG	-0.100232	0.214248	0.364788	12183.9	11526	12960.6	12453.9
hisH1	-0.149929	0.121847	0.24269	4942.52	4828.15	5691.69	5148.97
hisH2	0.336007	0.00227888	0.0100782	3198.34	2831.26	2402.06	2373.43
hisI	0.0742293	0.389089	0.550934	2923.53	2831.26	2777.11	2688.54
hisJ	0.0811308	0.831502	0.899109	75.0403	57.6597	57.1919	67.9031
hisM	0.369233	0.344638	0.506167	55.7732	62.7474	48.3931	43.5004
hisP	0.0628604	0.810472	0.884891	125.743	121.255	112.184	124.135
hisQ	-0.266965	0.609151	NA	24.3374	38.1572	35.195	40.3175
hisS	-0.339732	1.69253e-05	0.000135153	15181.5	14487.9	19209.9	18336
hitA	-1.42713	3.99682e-19	1.41518e-17	5758.84	4831.55	15768.5	12707.4
hitB	-1.35809	1.38726e-15	3.93458e-14	2729.85	2085.93	6569.37	5771.77
hmgA	-0.675415	4.76083e-09	6.78601e-08	690.574	723.29	1147.14	1111.91
holA	-0.102489	0.289014	0.450774	6513.3	6228.1	7168.78	6510.21
holB	-0.184807	0.108166	0.220821	2644.67	2435.28	3046.57	2726.73
holC	-0.0391217	0.738421	0.839101	1739.11	1563.6	1750.95	1641.35
hom	0.0735192	0.335225	0.499201	18900	19847.7	18111.1	18712.6
hpaA	-0.144024	0.279056	0.440203	599.309	569.814	630.211	660.994
hpaC	-0.0149728	0.956909	0.97405	162.249	124.647	138.58	150.66
hpcB	-0.0375313	0.82602	0.895271	415.764	492.652	474.033	459.407
hpcC	0.0592826	0.66763	0.785972	508.043	518.09	491.63	493.359
hpcD	0.298704	0.197914	0.344352	167.32	183.154	144.08	141.111
hpcG	-0.457033	0.0474327	0.119096	169.348	149.237	233.167	203.709
hpd	-1.11667	2.62079e-25	1.37443e-23	7309.34	6702.1	16023.6	14357.3
hprA	0.245274	0.0123999	0.0407394	1985.53	1868.85	1620.07	1630.74
hscA	-0.231453	0.0252908	0.0725445	13891.6	13095.5	16772.6	14910
hscB	-0.180032	0.0672994	0.154978	11607.9	10376.2	12654.8	12249.1
hslU	0.715973	0.000694708	0.0036915	33540	50942.4	26938.5	24495
hslV	0.678875	0.0010923	0.0053688	15893.3	23927.1	11953.1	12921.8
htpG	0.72246	2.70424e-05	0.000205367	110091	151489	80230.3	78305
htpX	1.19033	1.15722e-48	1.31285e-46	25830.1	27762.3	11718.8	11766.3
hupB	-0.303394	0.0101342	0.0347969	119568	119416	160290	134626
hutC	0.451804	7.20933e-06	6.09068e-05	2056.51	2049.46	1445.2	1556.47
hutG	0.418928	0.00222018	0.00987359	997.834	1032.79	812.785	706.617
hutH	0.864523	5.39126e-08	6.43133e-07	495.875	479.932	271.662	264.186
hutI	0.224263	0.0639075	0.149082	810.233	787.734	692.902	674.787
hutU	1.29446	3.24984e-32	2.07653e-30	1953.08	1871.4	754.493	804.228
ibpA	1.11599	0.0133847	0.0433094	13628.9	23593.9	7196.28	9977.52
icd	-0.149085	0.152354	0.284214	64356.2	63470.6	75726.5	66016.7
iciA	0.228936	0.208048	0.357508	550.634	519.786	505.928	407.419
icmF1	-0.281026	0.00145717	0.00684157	8764.51	8068.12	10083.4	10366.9
icmP	-1.54849	2.83197e-05	0.000214189	16973.3	13360.1	54440.1	34287.9
icp	0.350709	0.0108761	0.0367762	2314.08	2604.02	2077.61	1780.34
idh	-0.451002	8.36528e-07	8.43967e-06	91314	85365.2	125662	115855
ileS	-0.0877896	0.206326	0.355735	48471	47183.5	51649.8	50005.3
ilvA1	-0.00627586	0.925787	0.954708	12162.6	12090.7	12089.5	12269.2
ilvA2	-0.530499	0.000228479	0.00140967	870.062	1009.89	1286.82	1430.21
ilvC	-0.0534223	0.612739	0.746159	32178.1	31090.5	35055.3	30599.9
ilvD	-0.0136933	0.846063	0.906277	15442.1	15285.8	15230.6	15789.6
ilvE	-0.126202	0.0576841	0.137507	21584.2	21636.8	23874.3	23298.2
ilvH	-0.131686	0.0812706	0.178323	7479.7	7525.44	8401.71	8038.03
ilvI	-0.046563	0.496742	0.649433	27053.1	26193.6	27693	27299.2
imm2	-0.272644	0.00322453	0.0134979	3304.82	3173.83	4049.63	3776.05
inaA	-0.0908492	0.376934	0.539715	1410.56	1408.42	1452.89	1549.04
infA	-0.367483	0.000435827	0.00246216	17142.7	16349.1	20232.7	22973.5
infB	-0.480383	0.000230815	0.00142251	72580.2	73613.7	112470	91487.8
infC	-0.262834	0.0811601	0.178323	82954.1	75047.5	106164	83411.6
ipk	-0.207436	0.30028	0.462783	56722.4	57093.3	52772.7	78642.4
irlR	-0.0459268	0.730901	0.833235	554.69	549.463	580.718	559.14
iscA	-0.252708	0.0011424	0.0055805	9333.4	8860.94	10958.8	10717
iscR	-0.106793	0.538682	0.686505	8458.26	8603.17	7746.2	10625.8
iscS	-0.208524	0.0136102	0.0438604	40833.1	39631.7	44622.9	48353.4
iscU	-0.231188	0.00364342	0.0148488	15311.3	14356.4	17581	17241
ispA	0.0460435	0.605677	0.740858	5491.13	5685.42	5212.16	5613.68
ispB	-0.143268	0.185649	0.329194	17676.1	16725.6	17721.8	20270.1
katA	0.485232	5.02978e-05	0.000365497	13535.7	13574.6	10521.1	8846.5
katB	2.34162	2.29378e-122	8.50074e-120	6939.2	7003.96	1302.22	1448.25
katE	0.304661	0.246533	0.403082	176.446	221.312	146.279	176.124
katN	0.070835	0.829354	0.897659	76.0544	94.969	84.688	78.513
kdpA	0.606179	5.23108e-08	6.27593e-07	2255.27	2514.98	1546.38	1588.3
kdpB	0.626004	8.86368e-09	1.20179e-07	2822.13	3036.46	1812.54	1984.04
kdpC	0.60846	3.32227e-05	0.000248902	641.899	713.963	442.137	447.736
kdpD	0.130668	0.273423	0.433778	2241.07	2495.48	2060.01	2267.33
kdpE	0.216345	0.122243	0.243217	564.831	574.901	507.028	474.261
kdpF	0.585936	0.0146259	0.0462489	193.685	178.067	129.782	117.769
kdsA	-0.713487	1.34057e-20	5.40016e-19	16204.7	15624.9	25463.6	26727.3
kdsB	-0.0435373	0.680345	0.795549	4563.26	4711.99	5070.28	4490.09
kefB	-0.259697	0.0672479	0.154978	5601.66	4879.88	6831.13	5716.59
ksgA	-0.259267	0.00520745	0.0201309	3069.56	2886.38	3650.38	3476.85
kup	-0.156879	0.101126	0.211179	2211.66	2184.29	2362.47	2537.88
kynA	-0.269895	0.00845547	0.0301501	5717.26	5494.63	6372.5	7144.68
kynB	-0.741091	1.60483e-13	3.73273e-12	3366.67	3113.63	5208.86	5620.04
kynU	-0.951792	6.74711e-17	2.06083e-15	2809.96	2531.94	5422.23	4908.12
ladS	-0.487642	0.000558116	0.00305371	1149.94	1164.22	1473.79	1770.79
lasA	0.225425	0.133613	0.259523	569.901	617.298	533.424	482.749
lasB	-0.226177	0.197185	0.343513	841.669	1039.57	1187.83	1014.3
lasI	-0.00562502	0.95336	0.971893	36319.5	33221.3	36198.1	33613.1
lasR	0.0557443	0.443552	0.599963	5586.45	5573.49	5334.24	5402.54
ldcA	-0.450201	0.00220004	0.00979969	6643.1	6225.56	9810.61	7770.66
ldh	0.215958	0.441049	0.59756	205.854	220.464	217.769	149.599
ldhA	-0.0012969	0.992345	0.99535	1594.1	1666.2	1492.49	1770.79
lecA	1.66337	0.000133653	0.000884497	103.434	74.6185	25.2964	30.7686
lecB	0.215778	0.49149	0.645155	118.645	128.886	124.282	89.1229
lepA	-0.129784	0.095732	0.202579	25211.5	24695.3	26452.4	28151.2
lepB	-0.111495	0.104327	0.215676	8202.72	8164.79	8860.35	8822.1
leuA	0.291374	2.67106e-05	0.000203403	9522.01	9563.04	7858.39	7736.71
leuB	0.130148	0.21021	0.360173	3561.37	3613.06	3463.41	3092.78
leuC	-0.0205313	0.811706	0.885281	3611.06	3782.65	3676.78	3823.79
leuD	0.0329708	0.735601	0.837266	1465.31	1494.07	1425.4	1467.34
leuS	-0.177119	0.0311204	0.0849697	44297.1	43815.5	51771.9	47850.5
lexA	1.86703	7.95783e-126	3.40289e-123	13232.5	13018.4	3688.88	3507.62
lgt	0.278092	0.000416145	0.00237754	5234.57	5294.52	4430.17	4253.49
lig	-0.135556	0.0844123	0.183531	9328.33	9039.86	10339.6	9837.47
ligT	0.159367	0.717104	0.823603	137.912	84.7937	74.7894	124.135
lipA	-0.828832	0.000728392	0.00381993	152.109	160.26	240.866	314.052
lipB	-0.0377657	0.643329	0.76909	4980.04	4873.94	5184.67	4930.4
lipC	0.372388	0.12796	0.251265	193.685	213.68	140.78	174.002
lipH	-0.434566	0.131919	0.25713	79.0966	82.2499	108.885	109.282
lis	0.0610581	0.490836	0.644751	16977.4	16316.9	16627.4	15286.7
liuA	-0.50977	8.36843e-08	9.71192e-07	2513.85	2481.91	3700.98	3412.13
liuB	-0.5103	1.64335e-06	1.55894e-05	2039.27	1882.42	2894.79	2689.6
liuC	-0.364533	0.0289039	0.0802556	856.88	759.752	1143.84	936.851
liuD	-0.40535	0.00586569	0.0220917	1974.37	1923.12	2861.79	2300.22
liuE	0.0431605	0.669928	0.787842	1869.92	1922.27	1909.33	1771.85
liuR	0.0403866	0.73679	0.837933	1357.82	1423.69	1275.82	1429.15
lldA	0.279323	0.0969918	0.204621	564.831	539.288	494.93	414.846
lldD	-3.56943	4.33726e-48	4.46497e-46	1400.42	1296.5	19999.6	12014.6
lldP	-4.68944	4.02116e-115	1.3971e-112	1456.19	1362.64	43537.3	29188.8
lnt	0.0819259	0.325113	0.489386	8147.96	7955.35	7354.66	7858.73
lolA	-0.167784	0.0401807	0.104363	3387.97	3462.13	3916.55	3779.23
lon	-0.208575	0.0226531	0.0666996	79204.1	87876	97372.5	95698.8
lpd3	0.336097	0.0116211	0.0387301	776.769	858.112	642.309	653.568
lpdG	-0.357412	0.00158898	0.00734257	86716.2	84086.5	118075	100745
lpdV	-0.736922	0.00875286	0.0311107	1049.55	1037.88	2228.28	1250.9
lppL	-0.035703	0.693339	0.805923	3844.3	3656.31	3732.87	3954.3
lptA	-0.271308	0.000639361	0.00344734	4018.71	4104.02	4812.92	4990.88
lptF	-0.0536596	0.670607	0.788141	4006.55	3884.4	4453.27	3736.79
lpxA	-0.462631	8.02483e-07	8.14052e-06	11350.4	10625.5	15760.8	14521.7
lpxB	-0.504932	9.72836e-11	1.71139e-09	4998.3	4908.71	7179.78	6878.37
lpxC	-0.13921	0.0510766	0.125746	56766	54499.5	60443	62092.1
lpxD	-0.231108	0.00354455	0.0144883	18604.9	17942.4	20831	22064.3
lpxK	-0.197378	0.0128985	0.0420296	2912.38	2914.36	3332.53	3348.47
lpxO1	0.161522	0.0688503	0.1577	4646.42	4420.3	3940.74	4164.37
lpxO2	0.0165269	0.894251	0.935213	6875.32	6709.73	6115.13	7314.44
lrp	0.137211	0.23473	0.388816	3115.19	3078.01	2615.43	3015.32
lspA	-0.122759	0.235465	0.389684	5486.06	5273.32	6196.52	5518.19
ltaA	0.02186	0.771809	0.861716	8925.74	8958.46	9013.22	8602.48
lysA	-0.147353	0.035123	0.0940959	20554	19829	22200.4	22523.7
lysC	-0.151361	0.0329277	0.0890731	20189.9	19357.6	21917.7	22002.7
lysP	-0.274675	0.000527394	0.00290563	6863.15	6563.88	8262.03	7979.68
lysS	-0.333085	5.79123e-06	4.99898e-05	29663.2	28804.4	37646.6	36004.6
lytB	-0.0423908	0.595002	0.732909	9189.4	8757.5	9419.07	9061.88
maiA	-0.439319	0.0137191	0.0441346	431.989	403.618	621.412	511.395
map	-0.0666832	0.427481	0.585546	18756	18179.8	20066.7	18616.1
masA	0.0144605	0.889319	0.932498	2795.76	2911.82	2967.38	2684.3
mdcA	0.496997	0.00261267	0.0112938	1579.9	1626.34	993.159	1278.49
mdcC	0.394305	0.375465	0.538635	56.7873	45.7886	43.9938	33.9516
mdcD	0.737015	0.00109383	0.00537156	242.36	225.551	130.881	149.599
mdcE	0.511459	0.0309454	0.0846099	198.756	240.814	150.679	158.087
mdlC	0.0706509	0.693535	0.805923	330.583	335.783	338.752	296.015
mdoH	-0.0991755	0.27322	0.433704	16667.1	15984.5	18264	16710.5
metE	0.0827524	0.566659	0.708197	593.224	568.966	576.318	520.944
metF	-0.373803	2.23805e-06	2.05641e-05	10002.7	10127.8	12642.7	13441.6
metG	-0.0651794	0.302443	0.464914	32672	32563.3	34051.2	34198.8
metH	-0.470614	2.4536e-11	4.62357e-10	11467	11098.7	15532	15735.5
metK	-0.361402	1.15501e-07	1.32386e-06	54071.6	56181.8	70927.9	70713.7
metR	0.36082	0.000347319	0.00204528	1429.82	1402.49	1096.54	1108.73
metX	0.235649	0.0656708	0.152173	17255.2	18087.3	13577.6	16438.9
metY	-0.021265	0.886913	0.931485	3323.07	3474	3850.55	3048.21
metZ	0.122982	0.11148	0.225844	11193.2	11661.7	10698.2	10290.5
mexA	0.308629	2.44609e-05	0.000188335	15284.9	15869.1	12741.7	12413.5
mexB	0.306212	0.000116012	0.00078744	40272.3	39538.5	33385.8	31162.2
mexC	-0.542196	0.0154336	0.0484993	161.235	150.933	211.17	242.966
mexD	-0.266571	0.0588838	0.139947	574.971	634.257	754.493	701.312
mexE	0.329044	0.000168942	0.00108197	99650.5	100282	83340.7	75819.1
mexF	0.225675	0.00333533	0.0138573	213454	207047	185148	174462
mexG	0.323608	0.128806	0.252499	606.407	602.883	404.743	561.262
mexH	0.248653	0.217568	0.368738	480.664	596.1	413.541	493.359
mexI	0.161717	0.276465	0.437107	1271.63	1271.06	1022.86	1249.84
mexR	0.146902	0.133369	0.259222	2031.16	1983.33	1870.84	1754.87
mexT	0.35419	0.00317319	0.013313	5341.05	5144.44	3772.47	4429.62
mfd	-0.0475972	0.503289	0.655596	19866.4	19667.1	20007.3	20851.6
mgtA	-0.153951	0.212984	0.363784	1094.17	1178.63	1202.13	1327.29
mgtE	-0.792521	6.28703e-05	0.000449224	4435.49	4778.13	6508.88	9450.21
miaA	-0.398345	0.00149014	0.00696693	9550.41	9183.16	11217.3	13472.4
micA	-0.151649	0.0801852	0.176955	4539.94	4367.72	5092.28	4802.02
mifR	-0.0533991	0.532518	0.681774	3131.41	3167.89	3186.25	3350.59
mifS	0.0230268	0.844438	0.906222	1653.93	1562.75	1495.79	1668.93
migA	-0.141719	0.169713	0.30801	8135.79	7853.59	8282.93	9355.78
minC	0.137539	0.0687475	0.157559	5482	5397.97	4881.11	5008.92
minD	-0.0393247	0.630795	0.760649	30341.7	30009.3	29822.3	32195.6
minE	0.0177595	0.84349	0.90538	4762.02	4526.29	4444.47	4728.82
mliC	0.408219	0.000849653	0.0043412	4313.81	3957.32	3336.93	2895.43
mltB1	-0.0181638	0.817053	0.887466	4036.97	4050.6	4160.71	4029.63
mltD	-0.254382	0.00203065	0.0091478	19758.9	18781.8	22313.6	23656.8
mmsA	-0.243944	0.157032	0.29095	282.922	289.995	351.95	326.784
mmsB	-0.238522	0.537804	0.68609	75.0403	100.057	125.382	81.6959
mmsR	0.168945	0.400005	0.561238	524.268	579.141	425.64	555.957
moaA1	0.192958	0.332588	0.497138	392.441	502.827	392.644	391.504
moaA2	0.380358	3.83759e-07	4.12634e-06	6820.56	6830.13	5332.04	5155.33
moaB1	-0.103734	0.600278	0.737936	305.232	318.824	301.357	369.223
moaB2	0.285934	0.00094898	0.00474832	5271.08	5094.41	4380.68	4120.87
moaC	0.000229909	0.998215	0.998574	2553.4	2639.63	2721.01	2472.1
moaD	0.0583602	0.649463	0.773236	862.964	786.038	803.986	778.764
moaE	0.0269229	0.81121	0.885191	1098.23	1097.23	1117.44	1037.64
mobA	0.462565	0.00702892	0.0258766	650.012	797.909	514.727	536.859
modA	-0.0125721	0.898764	0.93767	1455.17	1516.96	1484.79	1514.03
modB	0.0245185	0.84629	0.906277	1129.66	1199.83	1078.95	1211.65
modC	0.254518	0.0258346	0.0736864	975.524	946.298	814.985	795.74
moeA1	0.34477	0.251161	0.40777	98.3637	105.992	84.688	76.391
moeA2	0.337967	0.00014945	0.000968289	4300.62	4363.49	3550.3	3304.97
moeB	-0.0761929	0.384937	0.54686	3645.54	3529.11	3890.15	3673.13
morA	0.140359	0.214192	0.364788	6463.61	6075.47	5302.35	6073.09
morB	0.162306	0.314952	0.477322	373.174	397.683	349.75	339.516
motA	0.168232	0.204159	0.352898	4013.64	4154.89	3287.43	3981.88
motB	0.0970761	0.226891	0.380135	4341.19	4297.35	3953.94	4121.93
motC	-0.167865	0.084536	0.18364	2076.79	2209.72	2463.65	2353.27
motD	-0.167049	0.11339	0.228963	2534.13	2291.97	2651.72	2764.93
mpl	-0.166586	0.0728835	0.164565	6647.15	6843.7	7921.08	7222.13
mqoA	-0.660627	4.03247e-20	1.54597e-18	23177.3	23235.2	37559.7	35808.3
mqoB	-0.285075	0.00287517	0.0122852	21944.2	21550.3	27980	25017
mraY	0.152721	0.0654061	0.151726	8750.31	8204.64	7527.33	7722.92
mrcB	-0.181359	0.0311924	0.0850827	6721.18	6418.04	7246.87	7650.77
mreB	-0.273599	1.53549e-05	0.00012335	31538.2	31349.1	37911.6	38107.4
mreC	-0.330983	0.000372899	0.00215707	8820.28	8687.97	10462.8	11559.4
mreD	-0.145793	0.284501	0.44651	2104.17	2085.08	2097.4	2536.82
msbA	-0.117473	0.165544	0.301824	12035.9	11120.7	12493.1	12625.7
mscL	0.00372171	0.974851	0.984612	5324.82	4989.26	5520.12	4767.01
msrA	0.347831	0.000796041	0.00413183	3033.05	3094.12	2534.04	2281.12
msuD	0.0459596	0.909541	0.945072	55.7732	55.9639	62.6911	45.6224
msuE	0.170179	0.684279	0.7987	71.9982	50.0283	58.2917	49.8664
mtlD	-0.634062	0.0227871	0.0669323	115.603	107.688	195.772	150.66
mtlR	0.274635	0.0254166	0.0727928	825.444	836.914	666.506	707.678
mtlY	-0.885239	0.134561	0.260908	21.2952	42.3969	74.7894	43.5004
mtlZ	-0.205914	0.1695	0.307724	451.256	483.324	562.02	516.7
mtr	0.0700937	0.623242	0.753502	2430.7	2136.8	1997.32	2352.21
mttC	-0.0695589	0.532797	0.681863	1808.07	1864.61	1821.34	2032.85
mucA	-0.143144	0.193129	0.338402	10571.6	10522.1	12501.9	10792.4
mucB	-0.0928962	0.307991	0.470234	6847.94	6510.46	7394.25	6851.85
mucC	0.00868651	0.935373	0.959362	1880.06	1795.08	1746.55	1905.53
mucD	0.147256	0.177177	0.318129	23952.1	23389.5	22938.4	19809.7
mucK	-0.140316	0.45592	0.612484	227.149	239.966	255.164	259.942
mucR	-0.0537469	0.605947	0.740858	2789.68	2663.37	2691.32	2967.58
murA	-0.105859	0.19042	0.335496	28513.3	27034.8	30663.7	29112.4
murB	-0.127868	0.308331	0.470335	2587.88	2403.05	2928.89	2524.09
murC	-0.013794	0.831176	0.898931	18087.8	18113.6	18269.5	18279.7
murD	0.0806298	0.395821	0.557479	12307.6	11459.9	10785.1	11688.9
murE	0.072732	0.289063	0.450774	11326	11139.4	10612.4	10747.8
murF	0.121497	0.284494	0.44651	11659.6	11489.5	9811.71	11467.1
murG	0.0435128	0.583561	0.722176	5949.48	5686.27	5708.19	5580.79
murI	0.0438345	0.617403	0.749036	3028.99	2952.52	2828.8	2972.88
mutL	-0.287003	9.25362e-05	0.000639017	11256.1	10776.4	13364.2	13515.9
mutM	0.0698798	0.42115	0.580936	5557.04	5969.48	5552.01	5431.19
mutS	-0.161248	0.0138708	0.0444171	17801.8	17573.5	19702.6	19855.3
mutY	-0.0116835	0.882715	0.928395	7012.22	6679.2	6814.63	6986.6
mvaT	0.00183949	0.983237	0.990005	37003	37455.1	38903.7	35460.3
mvfR	-0.256792	0.028069	0.0784492	2986.4	2906.73	3264.34	3776.05
nadA	-0.107977	0.275771	0.436382	13260.8	13674.7	13674.4	15354.6
nadB	0.0120978	0.888069	0.932171	7432.04	7285.48	7023.61	7570.14
nadC	-0.198043	0.0203825	0.0611144	2558.47	2494.63	2940.98	2855.11
nadD	-0.122251	0.0942607	0.200688	5313.67	5252.97	5786.28	5714.47
nadE	0.175819	0.0500507	0.123934	13688.8	14260.6	12899	11844.9
nagZ	0.195252	0.0359423	0.095737	5162.57	5323.35	4776.62	4382.93
nalC	-0.0562293	0.632225	0.761712	814.289	782.646	823.783	836.057
nalD	0.109518	0.376133	0.539176	4463.89	4412.67	3759.27	4467.81
napA	0.208393	0.141293	0.270447	528.325	555.399	460.835	477.444
napB	-0.137879	0.691272	0.804434	66.9279	61.8994	75.8893	65.7812
napC	-0.0209119	0.910868	0.946098	274.81	273.884	294.758	262.064
napD	0.649605	0.148944	0.280862	61.8576	48.3324	30.7956	39.2565
napE	0.265655	0.462408	0.618575	73.0122	63.5953	59.3916	54.1103
napF	0.0581433	0.854288	0.910989	80.1106	91.5772	78.0889	87.0009
narG	0.0461764	0.769873	0.860073	539.479	551.159	568.619	488.054
narH	0.278093	0.124316	0.245846	340.724	338.327	298.058	262.064
narI	0.00313889	0.992421	0.99535	141.968	95.8169	122.083	114.587
narJ	0.0190207	0.958804	0.975118	59.8295	58.5077	62.6911	54.1103
narK1	-0.722666	0.0851406	0.184665	97.3496	117.015	235.367	118.83
narK2	-0.0991706	0.743498	0.842803	123.715	111.928	145.179	107.16
narL	-0.542309	0.0620178	0.145713	766.628	797.061	1461.69	815.898
narX	-0.970976	0.0500803	0.123952	1355.8	1413.51	3647.08	1781.4
nasA	0.917697	0.0442674	0.112727	49.6889	70.3788	31.8955	31.8296
ndh	0.0035789	0.962898	0.976891	6909.8	6864.05	7029.1	6710.74
ndk	-0.696669	1.08933e-07	1.25116e-06	28386.5	26147	48389.8	39994.9
ndvB	0.067453	0.482967	0.637874	2451.99	2403.05	2231.58	2401.01
nfxB	-0.139924	0.187907	0.332032	2165.02	2102.04	2470.25	2231.25
nhaB	0.279375	0.00324285	0.0135439	3036.09	3245.9	2532.94	2643.98
nhaP	0.0792581	0.335162	0.499201	6629.92	6719.9	6120.63	6515.52
nirB	0.402014	0.0629604	0.147181	231.205	243.358	166.076	193.1
nirC	-0.814822	0.058944	NA	30.4218	32.2216	59.3916	50.9273
nirD	0.137793	0.746053	0.843635	50.7029	43.2448	39.5944	45.6224
nirF	-0.39527	0.123138	0.244038	172.39	198.417	278.261	210.075
nirJ	-0.227276	0.301489	0.463874	174.418	170.435	189.173	214.319
nirL	-0.329889	0.441819	0.598193	51.717	49.1804	76.9891	49.8664
nirM	-0.674683	0.151042	0.283375	37.5202	39.8531	76.9891	46.6834
nirN	-0.285479	0.180988	0.322782	182.531	193.33	244.165	214.319
nirQ	0.348996	0.128816	0.252499	530.353	568.966	508.128	355.43
nirS	-2.46201	0.0535643	0.129971	252.501	304.409	2740.81	327.845
norB	0.0859322	0.689617	0.803349	213.966	255.229	216.669	225.99
norC	0.120928	0.766746	0.858601	47.6608	47.4845	43.9938	43.5004
nosD	0.609749	0.0131857	0.0427652	164.278	163.652	105.585	109.282
nosF	1.2409	0.00523378	0.02021	62.8716	94.969	32.9953	33.9516
nosL	-0.0589147	0.755171	0.850313	234.248	236.574	250.764	239.783
nosR	0.834847	0.000157205	0.00101617	235.262	267.1	141.88	140.05
nosY	0.408863	0.178058	0.319505	113.575	146.693	92.3869	103.977
nosZ	0.587021	0.00469588	0.0184067	297.119	310.345	183.674	220.685
np20	-0.281945	0.0255868	0.0731672	1638.72	1527.13	1792.75	2055.13
nqrA	-0.673535	3.65775e-16	1.05903e-14	8897.35	8494.64	14260.6	13477.7
nqrB	-0.726637	7.19261e-12	1.43826e-10	10260.2	9452.8	17209.3	15409.8
nqrC	-0.661969	1.343e-09	2.06808e-08	4121.13	3909.84	6750.84	5955.32
nqrD	-0.729704	2.06975e-09	3.11809e-08	4476.06	4065.86	7581.23	6582.36
nqrE	-0.714808	1.83918e-12	3.85812e-11	3649.6	3394.29	6030.45	5528.8
nqrF	-0.638115	1.4524e-08	1.90872e-07	8091.17	8091.87	13554.5	11631.6
nrdA	-0.0796626	0.244812	0.400975	110339	112268	115447	119797
nrdB	-0.125384	0.0501543	0.124025	31561.6	31741.7	34755.1	34296.4
nrdD	0.0732237	0.796085	0.874436	127.771	130.582	138.58	107.16
nrdG	-0.417186	0.0430525	0.110137	169.348	167.892	221.069	229.173
nrdJa	0.0585595	0.654209	0.776916	3303.8	3372.25	3501.9	2909.22
nrdJb	0.209456	0.104816	0.216204	719.982	702.092	596.116	633.409
nrdR	0.0266859	0.74075	0.840717	4621.07	4662.81	4665.54	4448.72
nth	-0.0855698	0.392779	0.553939	1604.24	1645.85	1671.76	1777.15
ntrB	-0.0804011	0.668972	0.78705	1568.75	1416.06	1340.71	1814.29
ntrC	-0.310207	0.00203714	0.00916963	1898.32	1748.45	2252.48	2267.33
nuh	-0.0907245	0.356632	0.518957	3254.11	3585.08	3671.28	3613.72
nuoA	-0.103376	0.21038	0.360179	5209.22	5003.68	5363.94	5606.25
nuoB	-0.383475	1.2886e-05	0.000105594	21509.2	20244.5	28191.2	26274.3
nuoD	-0.418538	1.8617e-09	2.82764e-08	47371.8	45703	61460.4	62938.8
nuoE	-0.421443	2.02547e-07	2.24294e-06	9209.68	9195.03	12742.8	11906.4
nuoF	-0.366721	1.90786e-06	1.7885e-05	27418.1	26503.1	35698.7	33827.4
nuoG	-0.491109	7.57408e-08	8.85851e-07	43893.5	42485	63700.8	57706
nuoH	-0.505123	4.82903e-09	6.86562e-08	15857.9	14739.7	22230.1	21193.2
nuoI	-0.538939	1.58267e-10	2.69054e-09	9826.23	9814.87	14825.9	13711.1
nuoJ	-0.435321	0.00149302	0.00697452	5952.52	5269.93	8252.13	6921.87
nuoK	-0.580729	3.58571e-13	8.10283e-12	3997.42	3864.9	5781.88	5975.48
nuoL	-0.526539	2.39632e-09	3.58095e-08	23452.1	21803.9	33568.3	31619.5
nuoM	-0.500641	3.48743e-06	3.10186e-05	16711.7	15675	24393.4	21427.7
nuoN	-0.530922	7.65562e-11	1.37727e-09	14080.2	13846.8	20897	19453.2
nusA	-0.519622	2.71974e-10	4.54025e-09	41697.1	41671	62145.6	57369.7
nusB	-0.360376	0.00150956	0.0070223	7682.51	8088.47	10861	9386.55
nusG	-0.234076	0.000854296	0.00435691	29347.9	28400	34418.5	33500.6
obg	-0.167066	0.0941545	0.200538	13562	14555.7	16571.4	15000.2
ogt	0.386943	0.00375139	0.0152108	828.486	758.056	596.116	616.433
ohr	0.468586	0.00555201	0.0211685	4421.3	5162.24	3032.27	3893.82
ohrR	0.290692	0.0824616	0.180474	1830.38	1957.89	1348.41	1748.51
omlA	-0.0162891	0.838429	0.902543	10303.9	10031.9	9984.39	10581.2
opdB	-0.0439637	0.851693	0.909125	163.263	170.435	158.378	185.673
opdC	-0.994729	8.42316e-31	5.03488e-29	2410.42	2552.29	4898.71	4993
opdE	0.199751	0.376995	0.539715	195.713	215.376	166.076	192.039
opdH	-0.310444	0.139608	0.26789	174.418	184.85	213.37	232.356
opdK	0.267813	0.329038	0.493423	132.842	157.716	111.084	130.501
opdO	-1.52694	8.461e-42	7.34917e-40	2040.29	1797.63	5357.34	5697.5
opdP	-2.12107	6.48955e-46	6.01257e-44	774.741	635.953	2906.89	3223.28
opdT	0.210924	0.324721	0.48906	191.657	204.353	170.476	171.88
opmD	0.166158	0.334188	0.498059	421.848	472.301	375.047	422.273
opmQ	-0.732707	9.92949e-08	1.14519e-06	471.537	442.623	781.989	736.325
opr86	-0.325926	0.00368817	0.0150202	31811	31282.1	36445.5	42638.9
oprB	-2.05336	9.41514e-31	5.56796e-29	1354.78	1114.19	5741.19	4502.83
oprC	-1.16135	0.0798887	0.176441	1539.34	1585.64	5102.18	1887.49
oprD	-0.688466	3.16503e-25	1.64433e-23	24855.6	25284.6	40839.4	39966.3
oprE	-1.21625	4.56774e-40	3.78986e-38	29689.6	32906.7	73563.1	71879.7
oprF	-0.367058	1.87037e-05	0.000148111	398135	392083	532444	486715
oprG	-3.00119	0.00300457	0.0127597	3710.44	3580.84	49650.3	8728.73
oprH	-0.401906	1.49288e-06	1.42838e-05	52644.9	51476.6	71554.8	66015.6
oprI	-0.17214	0.11714	0.234744	200240	207684	246913	212708
oprJ	-0.207545	0.260054	0.417574	339.71	391.747	450.936	394.687
oprL	-0.0753527	0.379559	0.542075	68791.7	67396.6	74882.9	68607.6
oprM	0.301566	0.000934727	0.00469814	22972.5	22295.7	19249.5	17479.7
oprN	0.274386	0.0262051	0.0744755	48759	50557.4	44828.6	37287.3
oprO	0.288111	0.137572	0.26499	322.471	301.018	236.467	273.734
oprP	0.748229	0.0234292	0.0684408	105.462	94.121	54.9922	63.6592
orn	-0.136482	0.223019	0.375799	3805.76	3468.06	4202.5	3791.97
oruR	-0.172554	0.232963	0.387079	3181.1	3407.86	3317.13	4109.2
osmC	0.195737	0.373026	0.535412	315.372	317.976	313.456	239.783
osmE	0.193422	0.193155	0.338402	1412.58	1422.84	1367.11	1112.97
ospR	0.295573	0.0114172	0.0381418	1082	1144.72	880.975	933.668
ostA	-0.0608222	0.479772	0.63471	90143.7	87766.6	88749.7	96820.3
oxyR	0.116258	0.135202	0.261604	12447.6	12198.4	11051.2	11685.7
PA0006	-0.119877	0.169966	0.308067	2930.63	2865.18	3068.57	3228.58
PA0007	-0.52008	5.07301e-07	5.35121e-06	1017.1	1020.07	1491.39	1430.21
PA0011	0.00203827	0.982345	0.989465	1829.36	1839.18	1863.14	1800.49
PA0012	0.134339	0.36437	0.526112	1064.76	1050.59	873.276	1053.56
PA0013	-0.374258	0.0464626	0.117189	2070.71	2020.63	2215.09	3087.47
PA0014	0.385555	0.0181965	0.0556404	457.34	434.144	324.454	357.552
PA0015	0.0175689	0.877573	0.926402	1235.12	1132	1170.23	1167.08
PA0017	-0.271708	0.000448337	0.00252258	7051.76	7420.3	8695.37	8777.54
PA0020	-0.283186	0.00634843	0.023733	14463.5	15000.9	16782.5	19072.3
PA0021	0.289424	0.150051	0.282373	238.304	265.404	204.571	207.953
PA0022	-0.0649462	0.514893	0.666725	2404.33	2630.3	2652.82	2615.33
PA0027	-0.374926	0.000189204	0.00118711	1147.91	1171.85	1526.58	1482.2
PA0028	-0.179034	0.314144	0.476747	324.499	340.871	403.643	350.125
PA0029	-0.0199531	0.90293	0.940312	412.722	474.845	453.136	447.736
PA0030	0.407158	0.0284982	0.0794889	297.119	289.995	214.47	228.112
PA0032	0.411946	0.000195426	0.00122339	1304.08	1287.17	940.367	1006.88
PA0032a	0.345621	0.040678	0.105421	821.388	786.038	701.701	563.384
PA0033	0.205324	0.201958	0.349636	389.399	404.466	333.253	355.43
PA0034	0.293661	0.070268	0.160151	654.068	649.52	482.832	580.36
PA0038	0.16252	0.16255	0.29734	1017.1	1026.85	946.966	879.558
PA0039	-0.50549	0.00158156	0.00732544	2167.04	2310.63	3576.69	2780.85
PA0040	-0.2346	0.169831	0.308067	2896.15	2733.75	2838.7	3784.54
PA0041	-0.286708	0.000499935	0.00277082	5489.1	5278.41	6407.69	6725.59
PA0041a	-0.0941647	0.779104	0.865862	116.617	101.752	138.58	94.4278
PA0042	0.117362	0.282099	0.443994	1141.83	1110.8	1014.06	1062.05
PA0043	0.346016	0.00819203	0.0294945	1161.1	1215.09	873.276	996.266
PA0045	-0.949424	1.23687e-23	5.77796e-22	6107.68	5540.42	11456	11034.3
PA0046	-0.909265	9.5685e-10	1.49835e-08	2334.36	2045.22	4503.86	3719.82
PA0047	-0.832164	3.02799e-11	5.62963e-10	2616.27	2464.95	4885.51	4160.13
PA0048	-1.02108	3.46929e-14	8.68728e-13	627.702	642.736	1374.81	1204.22
PA0049	-1.38832	2.60321e-35	1.87938e-33	992.763	1115.89	2776.01	2747.95
PA0050	0.0606529	0.894283	NA	51.717	36.4613	42.8939	41.3785
PA0052	0.349872	0.16539	0.301642	178.474	150.933	127.582	130.501
PA0054	0.190178	0.0986364	0.207148	2542.25	2645.56	2126	2421.17
PA0055	0.290439	0.00652825	0.0242422	4387.83	4539.86	3428.21	3871.54
PA0056	0.0287586	0.865895	0.918784	790.966	819.955	698.401	880.619
PA0057	0.245605	0.21971	0.371801	232.219	237.422	191.373	204.77
PA0058	0.137359	0.546318	0.692111	169.348	185.698	167.176	155.965
PA0060	0.275148	0.0262358	0.0745246	842.683	900.509	732.496	708.739
PA0061	0.148504	0.273978	0.434535	957.271	1042.96	850.18	954.888
PA0062	0.0246036	0.848316	0.906708	665.223	631.713	636.81	637.653
PA0063	0.134802	0.24288	0.398751	2340.45	2639.63	2200.79	2336.29
PA0064	0.0439281	0.60685	0.741262	2583.82	2571.79	2540.64	2460.43
PA0065	-0.0639418	0.517864	0.669258	3643.51	3607.97	3598.69	3980.82
PA0066	-0.0083678	0.918033	0.94999	3946.72	4008.2	3916.55	4084.8
PA0068	0.161331	0.343367	0.505548	502.973	461.278	463.034	398.931
PA0069	-0.0725889	0.461243	0.617695	2154.87	2063.88	2144.7	2290.67
PA0070	-0.431433	2.32569e-05	0.000180062	16541.3	17587.9	24320.9	21706.7
PA0071	-0.0653352	0.660697	0.78148	8137.82	7859.53	7346.96	9390.79
PA0072	-0.323498	0.00854748	0.0304586	1005.95	964.953	1298.92	1167.08
PA0073	-0.493161	0.0253561	0.0726926	548.606	747.881	1007.46	819.081
PA0076	-0.0970542	0.394354	0.555976	2127.5	1919.73	2085.3	2241.86
PA0078	-0.430934	6.22199e-06	5.34591e-05	3275.41	3396.84	4687.54	4308.67
PA0079	-0.237984	0.0177174	0.0544752	4459.83	3994.63	4969.1	4999.37
PA0080	-0.213319	0.0276464	0.0775568	2649.74	2442.06	2916.79	2984.55
PA0082	-0.153631	0.18001	0.321554	5660.48	5244.49	5664.2	6464.59
PA0083	-0.0655926	0.572096	0.713068	5525.61	4774.73	5530.02	5247.64
PA0084	-0.0699743	0.429657	0.587134	20330.9	18661.4	20071.1	20856.9
PA0086	-0.219606	0.00815333	0.0293742	3256.14	3167.89	3673.48	3805.76
PA0087	-0.235092	0.13943	0.267685	1517.03	1319.39	1506.79	1830.2
PA0088	-0.350188	0.000253227	0.00154014	4027.84	3802.15	4797.52	5181.86
PA0089	-0.205507	0.0749649	0.168444	1493.71	1360.94	1590.37	1699.7
PA0092	-0.288909	0.00500095	0.019445	1191.52	1204.92	1426.5	1501.3
PA0093	-0.429615	0.00101704	0.00504799	2918.46	2706.62	3466.71	4108.14
PA0094	-0.501296	0.00193356	0.00876726	2410.42	2325.04	2912.39	3789.84
PA0095	0.00069618	0.99398	0.996388	3044.2	2985.59	2905.79	3120.36
PA0096	0.1947	0.18068	0.322614	481.678	479.085	427.839	411.663
PA0097	0.0763051	0.621982	0.753186	596.267	586.773	518.027	603.701
PA0098	0.00133946	0.994058	0.996388	524.268	613.907	521.326	616.433
PA0099	0.0480742	0.700462	0.81068	1386.22	1238.84	1224.13	1313.5
PA0100	0.105694	0.367732	0.529728	1805.02	1736.58	1745.45	1545.86
PA0101	-0.0472329	0.785513	0.868598	786.91	950.538	971.162	825.447
PA0102	0.0297724	0.794909	0.874164	8786.82	8860.1	9321.18	7965.89
PA0103	0.149532	0.123006	0.243949	1893.25	1996.04	1727.86	1779.27
PA0103a	-0.026237	0.801563	0.878007	2830.24	2571.79	2682.52	2816.92
PA0107	-0.00721445	0.982158	0.989465	75.0403	83.9458	84.688	75.33
PA0109	0.226975	0.432639	0.58976	147.039	128.039	131.981	102.916
PA0110	0.152753	0.634792	0.763316	106.476	100.905	79.1888	107.16
PA0111	0.275372	0.447107	0.603708	73.0122	83.9458	73.6896	56.2323
PA0112	0.207392	0.440789	0.597354	131.828	164.5	130.881	126.257
PA0113	0.244612	0.101319	0.211459	552.662	559.639	443.237	495.481
PA0115	0.287577	0.00373591	0.0151812	1466.33	1487.28	1196.63	1223.32
PA0116	0.00896347	0.93613	0.959961	1147.91	1237.14	1169.13	1202.1
PA0117	0.0890372	0.575399	0.715776	1172.25	1202.38	990.96	1241.35
PA0118	-0.385142	0.000943328	0.00472896	857.894	875.919	1089.95	1174.51
PA0119	-0.122569	0.449871	0.60641	1065.78	1160.83	1080.05	1344.27
PA0120	-0.223498	0.0626395	0.146554	667.251	677.502	780.889	789.374
PA0121	-0.137867	0.465728	0.621306	348.836	429.904	441.038	416.968
PA0122	-0.0484935	0.707809	0.81633	818.345	834.37	808.386	900.777
PA0123	-0.16107	0.11598	0.233038	1092.14	1087.06	1214.23	1222.26
PA0124	-0.0938075	0.377922	0.540486	1047.52	1042.96	1096.54	1134.19
PA0125	-0.303684	0.0441419	0.11251	385.342	416.337	488.331	501.847
PA0126	-0.425897	3.7264e-06	3.29857e-05	3468.08	3335.79	4403.78	4735.18
PA0127	0.137586	0.364032	0.525761	622.632	714.811	628.011	588.847
PA0128	-0.257452	0.443578	0.599963	376.216	306.953	526.825	289.649
PA0130	-0.226878	0.0946094	0.201201	3996.41	3872.53	5068.08	4141.03
PA0131	-0.158473	0.20015	0.347155	727.08	687.677	800.687	777.703
PA0132	-0.456921	0.0120161	0.0398553	1274.67	1304.13	2033.61	1506.6
PA0133	-0.221656	0.185303	0.328791	1576.86	1629.74	1623.37	2115.61
PA0134	0.0478297	0.653742	0.776694	1040.42	1054.83	1008.56	1018.55
PA0135	0.381359	0.465393	NA	29.4077	40.701	26.3963	27.5856
PA0136	0.105215	0.678876	0.794165	156.165	185.698	146.279	171.88
PA0137	0.369278	0.101094	0.211179	185.573	206.049	150.679	152.782
PA0138	0.360639	0.135807	0.262345	198.756	252.685	178.175	174.002
PA0141	-0.579939	0.404445	0.565254	467.481	541.832	1115.24	393.626
PA0142	0.0971616	0.628992	0.759106	2187.32	2106.28	1644.27	2369.18
PA0144	-0.0335315	0.808128	0.883037	532.381	525.721	525.726	557.018
PA0145	0.080624	0.527939	0.678256	946.117	981.911	962.364	861.521
PA0146	-0.0660723	0.689958	0.80341	364.047	334.087	370.648	359.674
PA0147	0.502004	0.000125956	0.000843604	972.482	1058.23	688.502	745.873
PA0148	-0.11457	0.176828	0.31781	2733.9	2847.37	3009.17	3034.42
PA0149	-0.939968	0.000335038	0.00198347	286.979	304.409	686.303	448.797
PA0150	-0.469053	0.0212302	0.0632469	572.943	696.156	990.96	767.093
PA0151	-0.344406	0.0138308	0.0443142	435.031	455.342	569.719	561.262
PA0156	-0.212559	0.0324366	0.0878729	1735.05	1829.85	2119.4	2012.69
PA0157	-0.118163	0.234676	0.388816	1704.63	1790	1848.84	1944.79
PA0158	-0.0571391	0.465961	0.621467	4603.83	4660.26	4728.23	4910.24
PA0159	-0.0432809	0.684333	0.7987	2336.39	2344.55	2279.98	2543.18
PA0160	0.391881	0.0132158	0.0428127	453.284	458.734	332.153	362.857
PA0163	-0.0704167	0.526439	0.676954	1136.76	1224.42	1223.03	1257.27
PA0164	0.079888	0.578456	0.717992	1061.72	1127.76	949.166	1122.52
PA0165	-1.05025	3.12365e-08	3.9109e-07	2306.98	2328.44	3975.94	5623.23
PA0166	-0.0582873	0.790617	0.871513	186.587	170.435	180.374	190.978
PA0167	0.510237	1.15769e-07	1.3242e-06	6071.17	6596.95	4576.45	4319.28
PA0168	0.523982	0.000363514	0.00211599	1254.39	1421.99	997.559	864.704
PA0169	0.205537	0.139452	0.267685	2350.59	2277.56	1810.34	2202.61
PA0170	0.203448	0.0979944	0.206267	1559.62	1509.33	1245.02	1419.6
PA0171	0.261423	0.0377201	0.0993301	2177.18	2092.71	1644.27	1917.2
PA0172	0.0978575	0.538634	0.686505	3477.21	3323.91	2767.21	3587.19
PA0173	0.201203	0.474778	0.629752	109.518	123.799	106.685	96.5498
PA0174	0.558144	0.0829541	0.181409	98.3637	92.4252	60.4914	68.9641
PA0175	0.602721	0.00525757	0.0202683	250.473	249.294	151.779	177.185
PA0177	0.360822	0.0722003	0.163288	248.444	235.727	184.774	192.039
PA0178	0.393942	0.00172414	0.00790802	895.414	855.569	644.509	687.519
PA0179	0.503189	0.000695269	0.0036915	511.086	508.762	367.348	352.247
PA0181	0.293138	0.00917583	0.0322226	1037.38	1065.86	841.381	875.314
PA0182	0.906883	2.01077e-09	3.04575e-08	968.426	870.832	520.226	460.468
PA0184	1.00919	1.72527e-09	2.62761e-08	528.325	574.054	288.159	259.942
PA0185	0.481943	0.0538515	0.130501	568.887	632.561	518.027	342.699
PA0186	0.329995	0.0244902	0.0706858	620.604	617.298	521.326	463.651
PA0187	0.988372	0.000291139	0.00174401	158.193	175.523	78.0889	90.1838
PA0188	0.740922	0.0494274	0.122773	91.2653	111.928	49.493	72.1471
PA0189	0.343126	0.159842	0.294128	190.643	220.464	177.075	147.477
PA0190	0.0313857	0.87441	0.924466	301.175	358.677	304.657	341.638
PA0191	-0.785058	0.269317	0.428855	383.314	468.909	1089.95	378.772
PA0192	0.537389	0.0126097	0.0412581	451.256	545.224	383.846	303.442
PA0193	2.43569	9.26969e-43	8.31132e-41	1005.95	1157.43	216.669	183.551
PA0194	1.98071	5.11061e-19	1.78679e-17	820.374	1020.92	201.271	265.247
PA0200	-1.39119	0.0529855	0.129265	54.7592	58.5077	245.265	51.9883
PA0201	0.100962	0.930771	0.957547	1266.56	1542.4	2271.18	348.004
PA0202	0.338699	0.606424	0.740953	933.948	1180.33	1198.83	473.2
PA0203	0.370705	0.0947106	0.20124	231.205	278.971	190.273	204.77
PA0204	0.62714	0.0035403	0.0144883	235.262	267.948	161.677	164.453
PA0205	0.446522	0.0304847	0.0836036	233.234	247.598	170.476	182.49
PA0206	0.373229	0.0491712	0.122356	476.608	510.458	338.752	423.334
PA0207	0.447102	0.0014962	0.00697768	955.243	844.546	679.704	639.775
PA0209	0.317494	0.391622	0.553253	67.9419	93.2731	68.1903	61.5372
PA0213	0.338427	0.318225	0.481103	97.3496	91.5772	85.7879	63.6592
PA0214	0.15379	0.49167	0.645155	231.205	278.123	245.265	213.258
PA0215	0.27376	0.175996	0.316622	228.163	249.294	195.772	199.465
PA0216	0.0784742	0.793127	0.872723	122.701	150.085	112.184	146.416
PA0217	0.33443	0.00561103	0.021335	986.679	1064.16	799.587	827.569
PA0218	0.227786	0.0617175	0.145192	837.613	875.071	713.799	749.056
PA0219	-0.0211399	0.912178	0.946884	263.655	298.474	273.861	297.076
PA0220	-0.0956233	0.614439	0.746798	262.641	239.966	260.663	275.856
PA0221	-0.272407	0.143093	0.272976	281.908	289.995	371.747	319.357
PA0222	0.322178	0.300902	0.463356	153.123	163.652	151.779	101.855
PA0223	0.0808221	0.563575	0.706088	545.564	589.316	541.123	532.615
PA0224	0.059334	0.712904	0.820568	809.219	855.569	718.198	879.558
PA0225	0.23405	0.0395918	0.103184	1465.31	1602.6	1272.52	1336.84
PA0226	0.203332	0.225675	0.378897	538.465	568.966	438.838	523.066
PA0227	0.304579	0.125218	0.246885	251.487	235.727	197.972	196.282
PA0233	0.294917	0.0375182	0.0990495	1339.57	1297.34	1170.23	979.29
PA0234	0.177207	0.286226	0.447827	356.949	359.525	305.757	327.845
PA0236	0.156663	0.291554	0.45247	2018.99	2120.69	1657.47	2056.19
PA0237	0.0574202	0.802047	0.878019	170.362	192.482	182.574	166.575
PA0238	0.284437	0.269146	0.428855	130.814	137.366	108.885	111.404
PA0239	0.200878	0.131807	0.257002	719.982	669.022	614.813	593.091
PA0240	0.108922	0.546233	0.692111	308.274	335.783	312.356	285.405
PA0241	-0.417596	0.12591	0.247939	104.448	110.232	129.782	157.026
PA0242	0.351335	0.0392654	0.102477	366.075	354.438	272.761	291.771
PA0243	0.211772	0.0499905	0.123895	1381.15	1303.28	1137.24	1179.82
PA0244	-0.103667	0.643747	0.769093	217.009	266.252	277.161	242.966
PA0246	0.106791	0.214319	0.364788	2348.56	2399.66	2205.19	2204.73
PA0248	0.482551	1.38907e-05	0.000112728	1433.88	1481.35	1083.35	1003.69
PA0249	0.308062	0.0212117	0.0632257	701.729	656.303	552.122	544.286
PA0250	0.560752	2.68806e-05	0.000204417	733.164	780.102	523.526	502.908
PA0251	0.327613	0.139052	0.267285	272.782	243.358	224.368	186.734
PA0252	-0.533927	0.0296413	0.0818559	520.212	501.979	586.217	893.351
PA0253	-0.0108385	0.929919	0.957249	739.249	747.033	770.991	726.776
PA0254	0.396023	0.0082963	0.0297351	1022.17	1226.97	839.181	871.07
PA0255	0.35698	0.000346411	0.0020421	1486.61	1458.45	1141.64	1157.54
PA0256	0.56822	0.000736111	0.00385315	457.34	507.066	311.256	339.516
PA0257	0.537145	0.00136887	0.00648142	741.277	700.396	447.637	545.347
PA0258	0.496174	0.00393606	0.0157982	511.086	462.126	323.354	366.04
PA0259	0.310766	0.00712184	0.0261841	5137.22	4768.8	3729.57	4255.62
PA0260	0.308837	0.000368091	0.0021404	7361.05	6822.5	5697.19	5751.61
PA0261	0.346419	0.0121918	0.0403417	602.351	577.445	458.635	468.956
PA0262	0.0749127	0.439511	0.596495	2449.97	2273.32	2229.38	2253.53
PA0263.1	-0.295743	0.612588	0.746139	806.177	828.435	603.814	1402.62
PA0266	-0.315588	0.0112458	0.0377052	52034.4	50774.5	70007.3	57940.5
PA0267	0.109593	0.302231	0.464758	1832.4	1790	1754.25	1603.15
PA0268	0.102853	0.506352	0.658855	760.544	857.265	807.286	700.251
PA0269	0.482643	0.000252273	0.0015377	994.792	989.543	666.506	753.3
PA0270	0.615595	0.00556193	0.0211772	252.501	257.773	182.574	150.66
PA0271	0.564267	0.000328971	0.00195379	465.453	472.301	327.754	306.625
PA0272	0.507052	2.2865e-06	2.09747e-05	1728.97	1874.79	1256.02	1280.61
PA0273	0.660331	0.0135021	0.0435625	165.292	207.745	113.284	123.074
PA0274	0.334788	0.232203	0.386126	145.01	173.827	140.78	112.465
PA0275	0.368755	0.00986612	0.0341293	1053.61	1078.58	756.693	894.411
PA0276	0.204474	0.574282	0.71483	119.659	133.126	82.4883	136.867
PA0277	-0.834791	4.20216e-05	0.000308584	2969.16	3393.44	4643.54	6705.43
PA0278	0.273796	0.145121	0.275428	261.627	269.644	218.869	220.685
PA0279	-0.608326	0.00339524	0.0140642	346.808	457.038	651.108	576.116
PA0284	-2.26817	0.00828809	0.0297351	2108.23	2404.75	17306	4433.86
PA0285	-0.211562	0.00440356	0.0174231	6413.92	6297.63	7246.87	7471.47
PA0290	0.218312	0.104102	0.215372	729.108	669.022	601.615	599.457
PA0295	-0.603367	0.000513227	0.00283884	2454.02	2411.53	4245.4	3146.89
PA0305	-0.215354	0.0106964	0.0363833	2422.59	2498.02	2859.6	2854.05
PA0306	0.116082	0.304384	0.466392	1562.66	1634.82	1547.48	1403.68
PA0306a	0.0231597	0.812873	0.885514	2994.52	3217.07	3145.55	2968.64
PA0307	0.157921	0.12685	0.249437	1435.91	1411.82	1240.62	1311.38
PA0308	0.282424	0.00121953	0.00587639	2486.47	2563.31	2066.61	2085.9
PA0309	0.0273653	0.755572	0.850587	3445.77	3291.69	3234.64	3375
PA0310	-0.0689488	0.562082	0.705171	1115.46	1073.49	1093.25	1202.1
PA0311	0.388279	0.125232	0.246885	158.193	151.781	126.482	110.343
PA0312	0.228094	0.0188582	0.0572543	1611.34	1573.77	1373.71	1345.33
PA0313	0.119347	0.221292	0.373909	2087.95	2146.98	1885.13	2013.75
PA0314	0.0486046	0.500563	0.653047	5644.25	5649.81	5473.92	5446.04
PA0315	0.418035	0.000184195	0.00116357	11321	10837.5	8891.14	7693.21
PA0317	0.0449266	0.517987	0.669258	18644.5	18994.6	17966	18519.5
PA0318	0.309939	0.00125913	0.00603928	4323.95	4689.09	3725.17	3546.88
PA0319	0.0791799	0.533488	0.682546	4929.34	5347.94	4463.17	5265.68
PA0320	0.223299	0.286677	0.448155	611.477	662.239	460.835	630.226
PA0321	-0.127457	0.562712	0.705772	239.318	245.902	295.858	234.478
PA0322	-0.236604	0.249146	0.405565	252.501	212.832	268.362	279.039
PA0323	-0.0108396	0.955872	0.973204	254.529	232.335	236.467	253.576
PA0324	0.489808	0.0201891	0.0606654	233.234	230.639	157.278	172.941
PA0325	0.203183	0.279487	0.440757	384.328	425.664	382.746	321.479
PA0326	0.318953	0.250546	0.407009	192.671	251.837	156.178	200.526
PA0327	0.0438523	0.745398	0.843635	560.774	584.229	545.523	565.506
PA0328	-0.408808	5.05719e-06	4.38579e-05	1753.31	1706.05	2310.77	2281.12
PA0329	-0.0914118	0.23529	0.389511	4853.29	4741.67	5179.17	5042.87
PA0332	-0.0125839	0.928838	0.956859	991.749	1053.14	1111.94	951.705
PA0333	-0.134064	0.157268	0.290952	2447.94	2482.76	2805.7	2605.78
PA0334	0.0740937	0.473399	0.628673	1642.78	1561.9	1481.49	1561.77
PA0335	0.312129	0.000403037	0.00230503	4933.4	5027.42	3867.05	4155.88
PA0338	0.260852	0.0668654	0.154234	1047.52	1158.28	857.879	983.534
PA0339	0.446799	3.00414e-05	0.000226594	1307.12	1254.95	937.067	942.156
PA0340	0.0566924	0.72482	0.828727	2013.92	1986.72	1679.46	2166.53
PA0343	0.0930923	0.363674	0.525572	2033.19	1937.54	1926.93	1795.19
PA0344	0.0875038	0.423569	0.58226	1449.09	1583.1	1438.6	1416.42
PA0345	0.00730444	0.965462	0.978666	1178.34	1459.3	1407.8	1218.01
PA0346	-1.09396	1.52995e-11	2.98421e-10	322.471	365.461	774.29	696.007
PA0348	0.150124	0.366909	0.528942	358.977	394.291	339.852	339.516
PA0349	0.358318	0.142149	0.271642	249.458	228.943	161.677	211.136
PA0351	0.00969396	0.931773	0.957547	1980.46	2018.94	1866.44	2106.06
PA0352	-0.206253	0.00743754	0.0271295	5749.71	5671.85	6450.59	6725.59
PA0354	-0.229582	0.00193922	0.00877858	7182.58	6934.43	8335.72	8215.22
PA0356	-0.0968542	0.262786	0.420987	3651.63	3439.23	3814.26	3767.56
PA0358	-0.788242	9.13264e-11	1.61683e-09	1033.33	917.468	1717.96	1648.77
PA0359	-0.615404	8.79501e-09	1.19539e-07	2024.06	2074.05	3311.63	2967.58
PA0360	0.103987	0.246943	0.403381	2690.3	2637.08	2413.06	2543.18
PA0361	0.0375695	0.660603	0.78148	4095.78	3956.48	3823.06	4021.14
PA0364	-0.148395	0.325367	0.489504	693.616	791.125	776.49	870.009
PA0365	0.0419233	0.790138	0.871158	443.144	428.208	401.443	444.553
PA0366	0.13536	0.403148	0.564761	1301.04	1472.87	1132.84	1393.08
PA0367	0.358646	0.000457922	0.00256612	1404.47	1421.14	1082.25	1121.46
PA0367a	0.223222	0.079122	0.175165	849.781	827.587	687.403	749.056
PA0368	0.0766045	0.409413	0.569156	2273.52	2174.96	2072.11	2145.31
PA0370	-0.0157287	0.882324	0.928395	3193.27	3151.78	3396.32	3018.51
PA0371	-0.149152	0.0640017	0.149176	9640.66	9416.34	10889.6	10242.8
PA0372	-0.16329	0.0232851	0.0681272	8565.75	8290.28	9456.46	9418.38
PA0377	0.217457	0.148145	0.279906	843.697	851.329	792.988	665.238
PA0378	-0.0154759	0.87755	0.926402	1924.68	1836.63	1842.24	1958.58
PA0379	0.162021	0.182891	0.325237	1008.99	1053.14	880.975	962.315
PA0380	-0.127542	0.24837	0.404918	5606.73	5375.07	5592.71	6403.05
PA0383	-0.323254	0.00107089	0.00527288	1238.17	1255.8	1535.38	1585.11
PA0384	0.272553	0.0637555	0.148852	559.76	530.809	434.438	467.895
PA0385	0.172987	0.333321	0.497833	2716.66	2424.25	1953.32	2605.78
PA0386	0.0913454	0.305273	0.467496	5045.96	4879.03	4491.76	4823.24
PA0387	0.213136	0.00389319	0.0156828	7357	7478.81	6493.48	6305.44
PA0388	0.151394	0.0445798	0.113211	6031.62	5909.27	5304.55	5446.04
PA0389	0.278487	0.000148933	0.000966735	7408.71	7200.68	5996.35	6047.62
PA0391	-0.218126	0.0546971	0.132148	7538.51	7283.78	7976.07	9264.53
PA0392	0.230391	0.00718805	0.02641	7936.02	8541.27	7101.69	6945.22
PA0394	0.173706	0.179829	0.321438	7283.98	7806.11	6081.04	7297.46
PA0397	-0.201498	0.278755	0.440101	779.811	727.53	750.094	982.473
PA0398	0.38487	0.000201292	0.00125587	1519.06	1609.38	1197.73	1198.91
PA0399	0.635458	2.09567e-06	1.93519e-05	16433.8	18577.5	12241.3	10297.9
PA0400	0.585325	1.6603e-12	3.49607e-11	16423.7	17709.2	11352.6	11398.2
PA0401	-0.055939	0.434071	0.591567	8750.31	9019.51	9204.6	9268.78
PA0404	-0.00533724	0.953227	0.971893	1869.92	1820.52	1852.14	1851.42
PA0405	-0.0448929	0.596638	0.733948	4388.85	4278.69	4343.28	4597.25
PA0418	0.0736899	0.382322	0.545025	2976.26	3078.01	2845.3	2908.16
PA0419	-0.199701	0.0239478	0.0694449	2389.12	2391.18	2813.4	2676.87
PA0421	0.104453	0.186248	0.329941	9483.48	10059.1	9044.02	9135.09
PA0422	0.921461	9.00975e-24	4.31769e-22	7912.7	7994.35	4007.83	4390.36
PA0428	-0.29598	5.72709e-05	0.000413466	35866.2	35131.7	44679	42486.1
PA0429	-0.280406	0.0004875	0.00271544	17800.8	17608.3	20746.4	22258.4
PA0431	-0.272943	0.000429322	0.00243531	8110.44	8381.01	9746.82	10180.2
PA0433	-0.265493	0.21733	0.368543	340.724	277.275	403.643	338.455
PA0434	-0.0774062	0.6715	0.78869	311.316	340.871	366.248	322.54
PA0435	-0.241662	0.248385	0.404918	171.376	173.827	202.371	205.831
PA0436	0.0903013	0.398885	0.560091	2863.7	2796.5	2506.55	2809.49
PA0439	0.359542	0.167556	0.305091	149.067	145.845	105.585	124.135
PA0440	0.194663	0.35391	0.516103	249.458	217.072	202.371	204.77
PA0442	0.621629	0.241329	NA	33.4639	33.0696	23.0967	20.1587
PA0443	0.113247	0.661163	0.781502	155.151	158.564	128.682	161.27
PA0444	0.121793	0.441585	0.598141	514.128	592.708	497.13	520.944
PA0445	0.194884	0.116184	0.233334	771.699	785.19	661.006	699.19
PA0446	0.269839	0.0069599	0.0256396	1369.99	1371.11	1136.14	1137.38
PA0448	0.232121	0.0590894	0.140259	2117.35	2197.85	1702.56	1971.31
PA0449	0.32854	4.55179e-06	3.97852e-05	8597.19	8773.61	6857.53	6975.99
PA0450	0.0797348	0.725283	0.829086	1276.7	1284.62	961.264	1462.04
PA0451	0.302133	0.291488	0.45247	234.248	345.958	212.27	258.881
PA0451a	0.0452661	0.812959	0.885514	447.2	430.752	376.147	474.261
PA0452	0.437778	0.0949189	0.201395	146.024	167.892	108.885	123.074
PA0454	-0.0703561	0.469142	0.624362	2689.28	2723.57	2719.91	2963.33
PA0456	-0.0682261	0.730025	0.832578	46657.9	38874.5	52506.6	37167.4
PA0457	0.216876	0.136437	0.263352	962.342	886.942	853.479	737.386
PA0457.1	0.521103	0.00231306	0.0102212	529.339	485.868	378.346	328.906
PA0458	0.338383	0.00014512	0.000944639	2155.89	2166.48	1721.26	1697.58
PA0459	0.396574	0.0257576	0.0735422	468.495	506.219	402.543	338.455
PA0460	0.0470931	0.759566	0.853188	4060.29	3936.12	4352.08	3387.73
PA0461	0.133813	0.0965239	0.203866	4061.31	4226.12	3786.76	3767.56
PA0462	0.100972	0.427493	0.585546	1071.86	1042.11	1044.85	926.241
PA0466	-0.373967	0.164977	0.301086	95.3215	107.688	128.682	134.745
PA0467	0.172881	0.105049	0.216526	1495.74	1614.47	1394.6	1365.49
PA0468	0.145883	0.230393	0.38415	969.44	1042.96	937.067	882.741
PA0469	0.0616804	0.608864	0.742867	1957.13	1954.5	2007.22	1741.08
PA0471	-1.65127	0.0256591	0.0732985	187.601	178.067	858.978	289.649
PA0472	-2.331	0.00199141	0.00900753	322.471	217.072	2018.21	696.007
PA0473	-0.210853	0.255009	0.411583	1209.77	1212.55	1613.47	1190.43
PA0474	-0.191107	0.737746	NA	21.2952	39.8531	34.0952	36.0735
PA0475	0.36983	0.0108627	0.0367758	569.901	618.146	449.836	470.017
PA0476	0.152098	0.382498	0.545067	570.915	605.427	475.133	583.542
PA0477	0.237374	0.0543114	0.131383	735.193	755.512	634.61	630.226
PA0478	0.350373	0.0243792	0.0704387	463.425	442.623	345.351	364.979
PA0479	0.517281	0.00137372	0.00649365	599.309	640.193	400.343	465.773
PA0480	0.126772	0.642913	0.76909	141.968	126.343	134.181	111.404
PA0481	0.190903	0.429525	0.587134	237.29	196.721	173.775	205.831
PA0483	0.328237	0.0298338	0.0822241	569.901	630.017	496.03	460.468
PA0484	0.230228	0.333592	0.497969	238.304	211.136	170.476	212.197
PA0485	0.0768793	0.377837	0.540486	2329.29	2285.19	2163.39	2211.1
PA0486	0.0707571	0.541577	0.688773	1440.98	1399.94	1424.3	1280.61
PA0487	0.325952	0.0011751	0.00569022	1524.13	1576.32	1219.73	1254.09
PA0488	0.0771079	0.748072	0.845059	239.318	187.394	196.872	206.892
PA0489	-0.058948	0.822605	0.892564	180.502	154.325	194.672	153.843
PA0490	0.120088	0.685944	0.800065	160.221	151.781	169.376	117.769
PA0491	-0.0639047	0.553127	0.697702	1101.27	1094.69	1117.44	1177.69
PA0492	0.412526	0.0487355	0.121598	493.847	481.628	313.456	419.09
PA0493	-0.0774339	0.778572	0.865789	134.87	111.08	123.183	135.806
PA0494	-0.156967	0.217739	0.368916	584.098	600.34	659.907	660.994
PA0495	-0.0441039	0.71296	0.820568	710.855	714.811	735.796	734.203
PA0496	0.00275193	0.987753	0.993292	367.089	329.848	328.853	366.04
PA0497	0.496885	0.00793687	0.0286873	359.991	323.064	233.167	250.393
PA0498	0.478847	0.020758	0.0620729	648.998	639.345	390.445	533.676
PA0499	0.639574	0.0140168	0.0448071	193.685	160.26	115.484	111.404
PA0502	-0.222603	0.022776	0.0669323	2436.78	2546.36	3016.87	2798.88
PA0503	-0.29816	0.00136997	0.00648142	1499.79	1516.11	1876.33	1832.32
PA0505	0.483828	0.00992066	0.034254	1311.18	1331.26	800.687	1088.57
PA0506	0.0290838	0.696053	0.808306	10816	11189.4	10609.1	10957.9
PA0507	0.295818	0.031701	0.0862584	806.177	906.445	680.804	715.105
PA0508	0.190953	0.0384443	0.100712	2758.24	2930.47	2527.44	2457.24
PA0510	-0.190007	0.559507	0.702734	83.1528	94.969	115.484	88.0619
PA0512	-0.480834	0.213041	0.363784	42.5905	44.0927	62.6911	58.3542
PA0513	-0.537163	0.205154	0.354177	42.5905	35.6134	50.5928	62.5982
PA0515	-0.849108	0.0296319	0.0818559	36.5061	42.3969	65.9907	76.391
PA0521	0.263654	0.47445	0.629507	80.1106	74.6185	74.7894	54.1103
PA0522	-0.102886	0.867975	NA	19.2671	29.6778	20.897	31.8296
PA0525	0.00973634	0.972452	0.982526	186.587	211.136	233.167	162.331
PA0526	-0.783773	0.193716	0.338957	36.5061	56.8118	115.484	45.6224
PA0528	0.19975	0.0928261	0.198157	915.695	870.832	766.591	788.313
PA0529	0.580218	0.0017537	0.00803032	387.37	343.415	250.764	237.661
PA0530	0.365394	0.0426282	0.10938	499.931	552.855	446.537	371.345
PA0531	0.537406	0.0243754	0.0704387	231.205	228.943	139.68	177.185
PA0532	0.451689	0.0938932	0.200135	134.87	145.845	109.984	95.4888
PA0533	0.324135	0.0016305	0.00752194	1284.81	1273.6	1021.76	1021.73
PA0534	-0.135557	0.405767	0.565972	638.857	665.631	786.389	647.202
PA0535	0.0220379	0.87836	0.927056	569.901	607.123	607.114	552.774
PA0536	0.0161087	0.888561	0.932498	4720.44	4455.91	4851.41	4222.73
PA0537	-0.0758004	0.526386	0.676954	6440.29	6135.67	7157.79	6096.43
PA0539	-0.112289	0.583353	0.722169	199.77	189.09	207.871	212.197
PA0540	0.0445749	0.815302	0.886903	430.975	377.332	357.449	425.456
PA0541	-0.241242	0.00550355	0.0210125	3635.4	3555.4	4118.92	4379.75
PA0542	0.000669198	0.996212	0.997348	2998.57	3139.91	3385.32	2751.14
PA0543	0.339099	0.0708419	0.160804	276.838	287.451	229.867	216.441
PA0544	0.29967	0.0136824	0.0440418	1114.45	1131.15	959.064	865.765
PA0545	-0.571898	0.00582607	0.0220255	722.01	701.244	1236.22	879.558
PA0547	-0.573325	1.62383e-06	1.54728e-05	9503.76	9740.26	13098	15536
PA0549	-0.210157	0.0143204	0.0455678	3785.48	3759.75	4500.56	4228.03
PA0550	0.0842535	0.422953	0.58208	1236.14	1251.56	1202.13	1144.8
PA0553	-0.142989	0.335813	0.499541	2572.67	2565.01	3160.95	2512.42
PA0554	-0.196869	0.0107878	0.0365892	7332.66	7027.7	8117.95	8340.41
PA0556	-0.472609	1.44196e-06	1.38443e-05	1724.91	1678.07	2439.45	2282.18
PA0557	-0.181966	0.266131	0.424755	434.017	509.61	543.323	528.371
PA0558	0.184543	0.10953	0.222624	1052.59	986.999	895.273	898.655
PA0559	-0.218978	0.0171156	0.0529344	2480.39	2518.37	2814.5	3003.65
PA0560	0.0951324	0.414092	0.573952	1150.96	1057.38	1040.45	1025.97
PA0561	0.354911	0.0026413	0.011391	1651.9	1602.6	1197.73	1346.39
PA0562	0.0840705	0.387537	0.549431	2202.54	2100.34	2084.2	1974.5
PA0563	-0.525631	1.59059e-07	1.78989e-06	7747.41	6939.52	10322	10817.8
PA0564	0.328736	0.0235484	0.0686045	1287.85	1344.83	951.365	1144.8
PA0565	0.550006	0.0210347	0.0627994	173.404	171.283	115.484	119.891
PA0566	0.337203	0.00323441	0.0135189	1084.03	1026	830.382	839.24
PA0567	0.124123	0.429588	0.587134	556.718	563.878	553.222	475.322
PA0568	0.0880697	0.53852	0.686505	731.136	688.525	708.3	627.043
PA0569	0.00382128	0.982198	0.989465	709.841	577.445	661.006	621.738
PA0570	-0.0833572	0.591968	0.730305	639.871	580.837	602.715	689.641
PA0571	-0.0374461	0.718943	0.824552	1332.47	1335.5	1411.1	1327.29
PA0572	-0.222136	0.594899	0.732909	5480.99	3708.03	6522.08	4196.2
PA0573	0.22121	0.289458	0.451025	329.569	347.654	256.264	324.662
PA0574	0.029072	0.801804	0.878019	1822.26	1750.99	1647.57	1853.54
PA0574.1	0.0461579	0.866732	0.919193	431.989	347.654	301.357	453.041
PA0575	0.491515	0.00092275	0.00464635	1113.44	1098.93	713.799	859.399
PA0578	-0.183828	0.0100714	0.034667	11488.3	11133.4	12718.6	12975.9
PA0581	0.125273	0.219571	0.371679	2236	2195.31	1941.23	2120.91
PA0583	-0.185348	0.0615711	0.144908	1346.67	1299.89	1491.39	1517.21
PA0585	0.69576	0.0135752	0.0437729	230.191	244.206	118.783	174.002
PA0586	0.747487	3.56445e-09	5.17357e-08	1603.23	1510.18	984.361	870.009
PA0587	0.67603	5.30572e-08	6.3429e-07	1801.98	1727.25	1030.55	1177.69
PA0588	0.557224	8.20395e-13	1.76084e-11	4261.07	4301.59	2911.29	2908.16
PA0589	-0.147435	0.112889	0.2282	1752.29	1711.99	1887.33	1949.03
PA0591	-0.108537	0.254122	0.410419	2938.74	2882.14	3010.27	3264.65
PA0596	-0.155068	0.0963501	0.203654	4889.79	4892.6	5698.29	5194.59
PA0597	-0.0391089	0.845252	0.906257	1284.81	1146.41	1449.59	1048.25
PA0598	-0.00568895	0.963106	0.976891	1092.14	1081.97	1153.74	1029.16
PA0599	0.0408413	0.757483	0.851741	1143.86	1182.87	1213.13	1049.32
PA0600	0.22765	0.0131784	0.0427652	2429.68	2475.13	2150.2	2039.22
PA0601	0.131189	0.214092	0.364788	1156.03	1194.74	1064.65	1082.21
PA0602	-1.1665	4.59147e-12	9.41845e-11	1133.72	973.432	2623.13	2105
PA0603	-1.26048	4.36029e-18	1.43425e-16	7453.33	6693.62	18763.3	15127.5
PA0604	-1.66045	1.68152e-15	4.72099e-14	5542.84	4519.51	18743.5	13062.9
PA0605	-1.61728	5.66127e-23	2.57959e-21	3450.84	2769.36	10408.9	8670.38
PA0606	-1.50864	8.57235e-15	2.23726e-13	1481.54	1288.02	4569.85	3309.22
PA0608	-0.125962	0.182723	0.325145	4270.2	4304.13	4460.97	4895.39
PA0613	-0.12664	0.579221	0.718565	167.32	199.265	205.671	195.221
PA0614	-0.24207	0.389367	0.551181	96.3356	118.711	126.482	128.379
PA0615	-0.280614	0.173727	0.313554	287.993	288.299	390.445	309.808
PA0616	-0.311183	0.201143	0.34877	241.346	266.252	364.048	266.308
PA0617	-0.323074	0.262982	0.421149	236.276	287.451	395.944	259.942
PA0618	-0.35644	0.132715	0.258411	411.708	512.154	685.203	498.664
PA0619	-0.526396	0.00583318	0.022029	541.507	710.571	948.066	857.277
PA0620	-0.208583	0.109463	0.22257	2871.81	3200.96	3771.37	3247.68
PA0621	-0.183542	0.176383	0.317112	1186.45	1390.62	1506.79	1421.72
PA0622	-0.590394	0.0122403	0.0404758	2874.86	3757.21	5978.75	4008.41
PA0623	-0.633679	0.0125385	0.0411131	909.611	1126.91	1926.93	1233.93
PA0624	-0.460048	0.0720348	0.16298	454.298	493.499	791.888	512.456
PA0625	-0.366055	0.0275869	0.0774522	1772.57	1931.6	2691.32	2083.78
PA0626	-0.389	0.0462705	0.116917	641.899	785.19	1041.55	828.63
PA0627	-0.562897	0.0109594	0.0370128	147.039	158.564	238.666	213.258
PA0628	-0.442719	0.0409138	0.105983	510.072	605.427	872.176	645.08
PA0629	-0.329632	0.0362849	0.0962837	554.69	663.935	778.69	754.361
PA0630	-0.016789	0.921659	0.952542	388.384	445.167	405.843	438.187
PA0631	-0.380388	0.157068	0.29095	162.249	212.832	272.761	216.441
PA0633	-0.465303	0.0730742	0.164862	670.293	891.182	1292.32	864.704
PA0634	-0.637577	0.143203	0.273092	54.7592	49.1804	101.186	60.4762
PA0635	-0.47378	0.0234916	0.0685511	389.399	524.025	666.506	603.701
PA0636	-0.388222	0.0176523	0.054335	1086.06	1253.25	1683.86	1379.28
PA0637	-0.362898	0.0858189	0.185846	322.471	395.139	508.128	415.907
PA0638	-0.346133	0.163328	0.298484	396.497	481.628	658.807	458.346
PA0639	-0.514746	0.00843129	0.0301025	368.103	412.945	621.412	495.481
PA0640	-0.165043	0.517569	0.669258	187.601	206.049	252.964	188.856
PA0641	-0.32728	0.0410657	0.106327	2101.13	2557.38	3171.95	2674.75
PA0643	-0.143161	0.284846	0.446548	957.271	980.215	1146.04	994.144
PA0644	0.118552	0.569368	0.710782	821.388	787.734	617.013	864.704
PA0645	-0.0591516	0.750791	0.847269	270.754	273.884	300.257	267.369
PA0646	0.00794197	0.932832	0.957992	1675.23	1736.58	1703.66	1690.15
PA0647	0.00168444	0.990982	0.995218	458.355	473.997	483.931	447.736
PA0648	0.0766342	0.64863	0.772768	402.581	362.069	353.05	371.345
PA0653	0.140956	0.322198	0.486051	1831.39	1862.92	1842.24	1508.72
PA0655	-0.0229628	0.800291	0.877133	4876.61	4764.56	5095.58	4700.17
PA0656	0.329127	0.044462	0.113015	452.27	408.706	344.251	340.577
PA0657	0.155406	0.0756566	0.169489	2276.56	2234.31	2011.62	2038.15
PA0658	-0.0129784	0.883873	0.928994	2171.1	2129.17	2137	2201.55
PA0659	0.0319527	0.702499	0.811721	9201.57	8564.17	8744.86	8630.06
PA0660	0.260382	0.000620027	0.00336267	4349.3	4385.53	3647.08	3645.55
PA0661	0.125281	0.172307	0.311448	2259.32	2341.15	2067.71	2150.62
PA0663	-0.133666	0.118378	0.236775	2312.05	2275.86	2543.94	2489.07
PA0664	-0.241891	0.0552327	0.132928	3119.24	2768.52	3698.78	3262.53
PA0665	-0.0406024	0.622462	0.753502	2962.07	2894.01	2982.78	3039.73
PA0666	0.0663035	0.440312	0.59707	6225.31	5801.59	5796.18	5689.01
PA0667	-0.144026	0.0744009	0.167244	18206.4	17011.3	19682.8	19230.4
PA0668.1	-0.511041	0.00631645	0.0236293	94508.2	70051.5	105389	129119
PA0668.2	-0.0387417	0.872097	0.923148	7562.85	6838.61	5600.41	9192.39
PA0668.3	-0.0902297	0.843195	0.90538	3825.03	3630.02	2728.71	5207.32
PA0668.4	-0.378519	0.297295	0.459201	323896	194664	301704	372428
PA0668.5	-0.13789	0.552958	0.697661	2778.52	1931.6	2229.38	2951.66
PA0669	1.63187	1.2307e-43	1.12155e-41	2385.07	2212.27	709.4	773.459
PA0670	1.58592	7.16482e-36	5.31057e-34	1134.73	1180.33	392.644	378.772
PA0671	2.05038	2.81086e-33	1.8826e-31	692.602	695.309	179.275	155.965
PA0673	0.378194	0.114236	0.230587	226.135	204.353	182.574	148.538
PA0677	-0.155437	0.753719	NA	29.4077	28.8299	34.0952	30.7686
PA0678	0.840593	0.121438	NA	34.478	40.701	17.5975	24.4027
PA0679	0.594891	0.123217	0.244107	62.8716	62.7474	41.7941	41.3785
PA0680	0.268417	0.600791	NA	56.7873	38.1572	30.7956	47.7444
PA0681	0.365438	0.417371	0.577294	54.7592	45.7886	45.0936	32.8906
PA0682	0.326019	0.396934	0.557927	76.0544	100.057	82.4883	58.3542
PA0683	0.814763	0.132669	NA	39.5483	56.8118	20.897	33.9516
PA0684	0.128518	0.766713	NA	40.5623	46.6365	38.4945	41.3785
PA0685	0.36809	0.114932	0.231403	211.938	265.404	183.674	186.734
PA0686	0.376646	0.210022	0.360009	99.3778	102.6	81.3885	74.269
PA0687	-0.0255382	0.93979	0.962294	78.0825	110.232	94.5866	97.6107
PA0688	-0.367297	0.0297845	0.0821696	388.384	429.904	564.22	492.298
PA0689	-0.215793	0.0306098	0.083864	1259.46	1258.34	1435.3	1488.56
PA0690	0.220248	0.0242937	0.0702739	3692.19	3763.99	3048.77	3351.66
PA0691	0.297374	0.575472	NA	34.478	49.1804	41.7941	26.5247
PA0692	0.618617	0.0626049	0.146554	111.546	94.121	60.4914	73.2081
PA0695	0.479756	0.327609	NA	45.6326	39.0051	35.195	25.4637
PA0696	0.095634	0.717793	0.823913	168.334	213.68	161.677	196.282
PA0697	0.326984	0.416004	0.576268	56.7873	77.1623	58.2917	48.8054
PA0698	0.205842	0.637377	0.765059	52.7311	53.42	54.9922	37.1345
PA0699	0.0123791	0.96997	0.981446	89.2372	98.3607	106.685	79.574
PA0700	-0.328687	0.405295	0.565804	63.8857	45.7886	72.5897	64.7202
PA0701	0.300002	0.213598	0.364454	175.432	189.09	160.577	135.806
PA0701a	0.28755	0.136951	0.263885	507.029	511.306	469.633	364.979
PA0702	0.433333	0.0566812	0.135815	190.643	214.528	153.978	146.416
PA0703	-0.0598748	0.67398	0.789933	774.741	786.886	753.393	874.253
PA0704	-0.18818	0.319385	0.482069	1345.66	1238.84	1248.32	1695.46
PA0708	0.491179	0.0102767	0.0352644	479.65	575.749	403.643	348.004
PA0709	-0.328523	0.00139046	0.0065672	2608.16	2419.16	3269.84	3041.85
PA0711	-0.105396	0.552761	0.69757	450.242	447.711	531.225	435.004
PA0712	0.357881	0.28281	0.444611	634.801	616.45	329.953	646.141
PA0713	-0.0732708	0.751332	0.847364	179.488	161.956	190.273	168.697
PA0714	-0.18358	0.620937	0.752187	80.1106	94.121	78.0889	119.891
PA0715	0.421652	0.00021363	0.00132246	4160.68	4384.68	2976.18	3403.64
PA0716	0.56318	1.37753e-07	1.5628e-06	7828.53	7306.68	4828.32	5414.21
PA0718	0.207361	0.285746	0.447328	237.29	247.598	210.07	210.075
PA0719	0.148926	0.469553	0.624759	258.585	238.27	208.97	238.722
PA0720	0.10838	0.4278	0.585546	693.616	734.314	694.002	631.287
PA0721	0.190942	0.759067	NA	19.2671	34.7654	25.2964	22.2807
PA0722	0.418817	0.045853	0.115968	234.248	217.92	167.176	170.819
PA0724	0.798609	0.000849046	0.0043412	363.033	369.701	175.975	245.088
PA0725	0.537258	0.103675	0.214807	93.2934	83.9458	59.3916	62.5982
PA0726	0.696093	4.29146e-05	0.000314311	575.985	579.141	324.454	388.321
PA0727	0.49824	0.00115783	0.00563605	711.869	759.752	482.832	559.14
PA0728	0.649019	0.000423621	0.00241777	384.328	345.958	226.568	238.722
PA0729	0.0308166	0.788888	0.87047	3047.25	2692.2	2718.81	2897.55
PA0729.1	0.10708	0.546613	0.692265	342.752	324.76	292.559	326.784
PA0730	-0.000341191	0.997978	0.998517	4378.71	4133.69	3846.16	4667.28
PA0731	-0.118589	0.327263	0.491424	985.665	1087.06	1148.24	1103.43
PA0732	0.144914	0.183214	0.325603	1186.45	1132.84	1032.75	1064.17
PA0733	0.260333	0.0676584	0.15574	710.855	740.249	568.619	642.958
PA0734	0.383891	0.0588314	0.139935	1100.25	1001.41	675.304	934.729
PA0735	0.0956939	0.339767	0.502332	1501.82	1479.65	1361.61	1428.09
PA0736	0.0291648	0.785025	0.868598	2434.75	2475.98	2273.38	2538.94
PA0736a	-0.160658	0.536077	0.684913	143.996	123.799	139.68	159.148
PA0737	0.286888	0.354238	0.516311	108.504	97.5128	92.3869	76.391
PA0738	0.0456018	0.893496	0.935213	81.1247	107.688	82.4883	100.794
PA0739	0.269875	0.0382498	0.100298	666.237	647.824	538.924	550.652
PA0741	0.452057	0.000256131	0.0015544	868.034	828.435	612.613	627.043
PA0742	0.488276	0.000699349	0.00370608	923.807	853.873	592.816	673.726
PA0743	-0.280693	0.179666	0.321404	317.4	414.641	463.034	427.577
PA0744	0.0489176	0.658582	0.780238	1047.52	1076.88	1052.55	1001.57
PA0745	0.00399871	0.97894	0.987108	1062.73	1138.78	1202.13	994.144
PA0746	-0.243888	0.0756739	0.169489	624.66	563.878	706.1	700.251
PA0747	-0.158008	0.177131	0.318129	759.53	752.968	856.779	830.752
PA0749	0.0818614	0.547785	0.692559	1127.63	974.28	976.662	1007.94
PA0751	-0.173393	0.111666	0.22614	969.44	992.087	1084.45	1127.83
PA0752	-0.672	0.000275669	0.00166087	212.952	234.879	369.548	344.821
PA0753	-0.77744	0.0343143	0.0923744	68.956	66.987	140.78	92.3058
PA0754	-1.0315	4.1778e-08	5.1268e-07	280.894	256.077	598.315	498.664
PA0756	-0.0514447	0.629137	0.759106	1337.54	1410.12	1462.79	1385.65
PA0757	-0.204525	0.191606	0.336696	1409.54	1353.31	1411.1	1771.85
PA0758	-0.295603	0.00473146	0.0185096	5330.91	5005.37	6688.15	5997.76
PA0759	0.126882	0.11902	0.237826	4839.09	4890.9	4568.75	4342.62
PA0760	0.0603005	0.788834	0.87047	820.374	802.149	927.169	629.165
PA0769	-0.198548	0.0966149	0.203981	3044.2	2964.39	3184.05	3710.27
PA0774	-0.161701	0.114593	0.231006	2631.48	2558.23	3045.47	2759.63
PA0775	-0.301358	0.00166931	0.00769459	6901.68	6991.24	8110.25	9009.9
PA0776	1.35853	4.42725e-07	4.72381e-06	198.756	175.523	73.6896	72.1471
PA0777	0.776743	1.51859e-14	3.92645e-13	1882.09	1811.19	1060.25	1094.94
PA0779	1.15479	2.4187e-08	3.09806e-07	62793.6	94798.5	36636.9	34143.6
PA0781	-0.513858	0.000754689	0.00393557	333.625	324.76	475.133	464.712
PA0784	0.119694	0.253288	0.40943	2309.01	2280.95	2218.39	2006.33
PA0786	0.0381183	0.912011	0.946884	94.3075	79.7061	72.5897	96.5498
PA0787	-0.136039	0.247249	0.40354	1126.62	1166.76	1322.01	1198.91
PA0788	0.338526	0.00582829	0.0220255	863.978	872.527	709.4	664.177
PA0788a	0.414189	0.0194875	0.0589397	358.977	354.438	252.964	282.222
PA0789	-0.904496	5.55045e-17	1.70469e-15	16357.8	14937.3	30949.6	27629.1
PA0790	-0.833463	5.26309e-09	7.44264e-08	456.326	447.711	850.18	760.727
PA0791	0.173005	0.153127	0.285457	774.741	799.605	707.2	689.641
PA0793	-0.283892	0.0723211	0.163495	2784.61	2613.34	3693.28	2878.46
PA0794	-0.536593	0.000106093	0.000722375	6666.42	6389.21	10483.7	8453.94
PA0797	-0.0411492	0.800843	0.877545	1943.95	1982.48	1758.65	2281.12
PA0799	-0.199642	0.00829397	0.0297351	4468.96	4578.86	5168.17	5223.24
PA0800	-1.14799	5.1591e-05	0.000373917	442.13	344.263	1070.15	671.604
PA0801	-1.18339	7.1027e-05	0.00050043	1233.1	888.638	3049.87	1767.6
PA0802	-1.03804	3.06643e-05	0.000230667	372.16	275.58	757.793	570.811
PA0803	-0.734798	0.00932876	0.0326565	242.36	197.569	436.638	294.954
PA0804	0.674735	9.17566e-07	9.19054e-06	1085.04	1019.22	700.601	617.494
PA0805	-0.0571195	0.62938	0.759106	4726.53	5004.53	5442.03	4683.19
PA0806	0.223809	0.445026	0.601337	117.631	117.863	89.0874	112.465
PA0808	-0.239413	0.337573	0.501064	137.912	120.407	149.579	154.904
PA0809	0.0861077	0.654739	0.77738	232.219	243.358	224.368	223.868
PA0810	0.15709	0.435628	0.592526	293.063	357.83	299.158	285.405
PA0811	0.262018	0.160449	0.294855	362.019	416.337	344.251	305.564
PA0812	0.22215	0.363425	0.525567	182.531	227.247	167.176	184.612
PA0813	0.37343	0.0954442	0.202047	299.147	362.917	280.46	231.295
PA0814	0.567171	0.0808564	0.177942	94.3075	102.6	72.5897	60.4762
PA0815	0.453434	8.70445e-05	0.000602591	1268.59	1369.42	942.567	984.595
PA0816	0.0374838	0.832411	0.899742	418.806	482.476	467.434	411.663
PA0817	0.334546	0.0196381	0.0592982	554.69	574.901	433.339	462.59
PA0818	-0.0549816	0.811306	0.885191	280.894	219.616	246.365	272.673
PA0819	0.574471	0.0740742	0.166644	197.741	160.26	96.7863	143.233
PA0820	0.449531	0.000149755	0.000969134	1762.43	1767.95	1210.93	1373.98
PA0821	0.409172	0.0121414	0.040199	2062.6	2123.23	1373.71	1778.21
PA0823	0.397662	0.00468591	0.0183832	546.578	558.791	420.14	419.09
PA0824	0.577802	0.00254987	0.0110746	294.077	316.281	197.972	211.136
PA0825	0.610777	0.0426057	0.10938	172.39	174.675	92.3869	134.745
PA0826	-0.0232654	0.879397	0.92727	483.706	439.231	458.635	478.505
PA0827	0.22524	0.0532864	0.129636	1105.32	1161.67	935.967	1003.69
PA0828	0.231708	0.386502	0.548523	134.87	120.407	111.084	106.099
PA0829	0.0525386	0.829042	0.897497	161.235	150.085	139.68	160.209
PA0830	0.574044	0.00045097	0.00253483	473.565	479.085	301.357	338.455
PA0832	0.0392585	0.666952	0.7857	2802.86	2658.28	2608.83	2704.45
PA0833	-0.0972625	0.3148	0.477222	15704.7	14960.2	17251.1	15551.9
PA0834	-0.25567	0.00548571	0.0209837	2359.71	2444.6	2948.68	2788.27
PA0836.1	-0.186643	0.507948	0.660356	118.645	133.974	161.677	126.257
PA0838	0.0335058	0.662266	0.782473	3816.92	3805.54	3733.97	3713.45
PA0839	0.248118	0.144903	0.275201	367.089	351.894	314.555	290.71
PA0840	0.389427	0.00341534	0.0141264	914.681	847.089	699.501	645.08
PA0841	-0.382955	0.000801424	0.00414815	766.628	741.945	977.762	988.839
PA0842	-0.342773	0.192485	0.337547	191.657	147.541	233.167	196.282
PA0845	0.671378	0.00193272	0.00876726	256.557	305.257	177.075	176.124
PA0846	0.662691	2.55918e-15	7.00812e-14	4877.62	4700.96	3081.76	2968.64
PA0847	0.284369	0.0620124	0.145713	952.201	886.094	689.602	819.081
PA0848	1.93357	1.73206e-27	9.72579e-26	4715.37	5012.16	1075.65	1470.53
PA0850	0.744759	0.00114872	0.00560645	235.262	215.376	126.482	142.172
PA0851	0.563997	7.97444e-06	6.66615e-05	873.105	855.569	603.814	565.506
PA0853	-0.136205	0.290818	0.45194	964.37	890.334	1066.85	970.803
PA0855	-0.00824913	0.960984	0.976658	1480.53	1348.22	1248.32	1595.72
PA0856	-0.0320407	0.722089	0.826625	8733.07	8053.71	8760.26	8401.95
PA0858	-0.468445	3.41559e-06	3.05262e-05	6926.02	7062.47	9104.51	10250.2
PA0859	-0.312265	0.0105776	0.0360683	1978.43	1890.05	2229.38	2572.89
PA0860	-0.288264	0.00628811	0.0235391	2070.71	2056.25	2388.86	2650.34
PA0861	0.244404	0.0161527	0.0503322	3260.2	3133.98	2570.34	2826.47
PA0862	0.299398	0.00312581	0.0131639	1746.21	1645.85	1386.9	1368.67
PA0863	0.27701	0.08349	0.182294	472.551	510.458	426.74	385.138
PA0864	0.521109	0.000842386	0.00431995	581.056	583.381	378.346	432.882
PA0868	0.122823	0.293896	0.455053	933.948	969.192	898.573	849.85
PA0874	-0.290784	0.0478557	0.120104	494.861	454.494	598.315	562.323
PA0875	0.226923	0.151401	0.283558	755.474	747.881	581.818	702.373
PA0876	-0.285012	0.0125432	0.0411131	3441.72	3394.29	3865.95	4462.51
PA0877	-0.359171	0.00880621	0.0312404	892.372	903.053	1063.55	1239.23
PA0878	-0.0825578	0.797769	0.875444	87.2091	100.905	86.8877	112.465
PA0879	0.0332811	0.860767	0.91579	246.416	235.727	236.467	234.478
PA0880	-0.461015	0.277214	0.438166	36.5061	45.7886	62.6911	50.9273
PA0881	0.00252696	0.991739	0.995218	139.94	139.062	133.081	145.355
PA0882	0.228108	0.400592	0.561779	200.784	151.781	156.178	144.294
PA0883	0.224365	0.561349	0.704411	63.8857	88.1855	58.2917	72.1471
PA0884	0.245915	0.359883	0.521938	172.39	236.574	169.376	176.124
PA0885	-0.248276	0.54369	0.690039	58.8154	44.0927	54.9922	66.8421
PA0886	0.137569	0.579087	0.718559	148.053	147.541	125.382	143.233
PA0887.1	-0.338984	0.190677	0.335754	1333.49	1134.54	1186.73	1934.18
PA0891	-0.487887	1.28977e-05	0.000105594	6009.31	5838.05	7706.61	8906.98
PA0894	-0.322486	0.104419	0.215738	338.696	374.788	397.044	495.481
PA0900	0.14008	0.110439	0.224226	5950.5	5767.67	5506.92	5126.69
PA0902	0.313147	0.000133386	0.000883783	3857.48	3796.22	3024.57	3135.21
PA0905.1	0.306601	0.0684243	0.157048	1191.52	1321.09	899.673	1132.07
PA0905.2	-0.0177572	0.970412	0.981655	3915.28	3875.92	2648.42	5239.15
PA0905.3	0.133245	0.838609	0.902543	1508.92	1546.64	774.29	2011.63
PA0906	0.0937162	0.392456	0.553861	1040.42	1088.75	995.359	1000.51
PA0907	-0.149667	0.478837	0.633624	265.683	298.474	345.351	281.161
PA0908	0.065663	0.847508	0.906524	93.2934	134.822	119.883	98.6717
PA0909	-0.628051	0.144187	0.274405	56.7873	101.752	142.98	102.916
PA0910	-0.465445	0.068376	0.157002	241.346	323.064	439.938	340.577
PA0911	-0.309326	0.0988689	0.207402	253.515	271.34	345.351	305.564
PA0912	-0.564871	0.10539	0.216906	82.1388	131.43	171.576	145.355
PA0914	-0.453274	0.00301809	0.0127975	581.056	546.92	713.799	829.691
PA0915	-0.42615	1.4333e-05	0.000116147	1404.47	1354.16	1888.43	1817.47
PA0916	-0.476746	3.1175e-09	4.60908e-08	7217.06	7137.09	9678.63	10295.8
PA0918	0.226546	0.0843667	0.183531	1677.25	1706.05	1327.51	1563.89
PA0919	0.268949	0.0123889	0.0407274	3162.85	3455.34	2858.5	2635.49
PA0920	0.281621	0.00380044	0.0153872	4500.39	4845.96	3716.37	3973.39
PA0921	0.251323	0.0123212	0.0405554	2794.75	2558.23	2267.88	2228.07
PA0922	1.10042	5.83977e-20	2.22351e-18	5018.58	4997.74	2145.8	2525.15
PA0922.1	1.23632	0.000676181	0.00361084	124.729	99.2087	41.7941	53.0493
PA0924	0.0743046	0.641445	0.76804	724.038	641.041	602.715	692.824
PA0925	-0.0569469	0.555417	0.699177	1805.02	1734.03	1802.64	1877.95
PA0926	-0.0981997	0.32309	0.487001	2496.61	2429.34	2523.04	2749.02
PA0929	-1.75969	0.0063596	0.0237475	525.282	318.824	1966.52	891.229
PA0930	-1.12935	0.00112018	0.00548158	379.258	271.34	920.57	501.847
PA0935	0.116862	0.211255	0.361456	1739.11	1759.47	1591.47	1634.98
PA0937	0.138748	0.146532	0.277537	7252.55	7573.78	7053.3	6414.72
PA0938	-0.141078	0.094645	0.201201	11195.2	10465.2	11703.4	12180.1
PA0939	0.136303	0.529776	0.6791	289.007	234.031	235.367	239.783
PA0940	0.18913	0.318016	0.480917	266.697	259.469	238.666	222.807
PA0941	0.178567	0.347794	0.509441	300.161	342.567	296.958	271.613
PA0942	0.205997	0.157258	0.290952	490.804	474.845	413.541	423.334
PA0943	-0.0327762	0.667561	0.785972	12540.9	11875.4	12523.9	12451.7
PA0946	0.29891	0.000210186	0.0013055	7447.25	7615.32	5952.36	6291.65
PA0947	-0.0436495	0.660683	0.78148	5854.16	5450.54	5575.11	6075.21
PA0948	-0.0699054	0.405553	0.565934	2372.9	2389.49	2514.24	2484.83
PA0950	-0.0166179	0.892678	0.934714	4811.71	4438.1	5033.99	4322.46
PA0951	-0.146437	0.180893	0.322776	1828.35	1810.35	1904.93	2121.97
PA0951a	0.0954248	0.486092	0.640024	3361.6	2772.75	2793.6	2946.36
PA0952	-0.238836	0.0377518	0.0993665	2546.3	2436.12	2747.41	3130.97
PA0953	0.134849	0.320136	0.483071	816.317	743.641	734.696	685.397
PA0954	0.0752869	0.737114	0.837958	662.18	612.211	497.13	711.922
PA0955	-0.122698	0.125893	0.247939	6312.52	5966.09	6683.75	6683.15
PA0957	-0.256136	0.0903401	0.193676	585.112	609.667	659.907	767.093
PA0959	-0.098519	0.35311	0.515071	1384.19	1488.98	1514.49	1562.83
PA0960	0.0120248	0.971998	0.982246	183.545	153.477	207.871	126.257
PA0961	-0.0442026	0.779793	0.866117	8790.88	8601.48	7750.6	10182.3
PA0962	0.237812	0.14821	0.279906	8441.02	8343.7	8142.15	6092.18
PA0968	-0.722254	6.91634e-05	0.000488538	2503.71	2322.5	4599.55	3362.27
PA0974	-0.131718	0.106707	0.218725	16578.8	15703.8	18126.5	17241
PA0975	-0.394783	0.0821496	0.179933	2066.65	1968.06	2077.61	3226.46
PA0976	-0.528353	1.72087e-06	1.62692e-05	1549.48	1557.66	2118.3	2362.82
PA0976.1	0.0442481	0.926263	0.954774	1865.87	1610.23	1144.94	2225.95
PA0978	0.946211	4.23976e-08	5.19137e-07	630.745	641.041	298.058	361.796
PA0979	0.529874	0.0125862	0.0412296	310.302	264.556	207.871	189.917
PA0981	0.983873	2.55684e-09	3.81058e-08	854.852	730.074	417.941	383.016
PA0982	0.670022	4.06738e-05	0.000299875	963.356	959.865	538.924	669.482
PA0983	0.462409	0.0200226	0.0602631	278.866	277.275	189.173	214.319
PA0984	0.402057	0.0542575	0.131309	325.513	301.866	213.37	261.003
PA0986	0.941253	0.0119686	0.0397451	86.195	73.7705	42.8939	40.3175
PA0987	0.676246	0.00334782	0.0138988	226.135	237.422	131.981	158.087
PA0988	0.606912	0.000247161	0.00151318	787.924	772.471	459.735	564.445
PA0989	0.193062	0.151838	0.28372	642.913	639.345	540.024	581.421
PA0990	0.579614	0.00292024	0.0124682	522.24	553.703	315.655	404.236
PA1005	0.206281	0.0439154	0.112036	5343.08	5535.33	4448.87	4980.27
PA1006	0.110241	0.462465	0.618575	949.159	895.422	779.79	928.363
PA1007	0.1554	0.149877	0.282237	2504.73	2698.98	2234.88	2438.15
PA1009	0.00961894	0.948886	0.969286	10717.6	10907.9	9389.37	12092.1
PA1011	-0.111936	0.0974899	0.205361	18328.1	18273	20046.9	19507.3
PA1012	-0.0190161	0.882887	0.928395	7801.15	7283.78	6948.82	8335.11
PA1013.1	0.0554065	0.714471	0.821457	1684.35	1389.77	1404.5	1552.22
PA1014	-0.00981701	0.91005	0.945425	6217.19	6100.06	5967.75	6432.76
PA1015	-0.0348919	0.693222	0.805923	2479.37	2542.96	2518.64	2627
PA1016	-0.0525244	0.644167	0.769343	2325.24	2376.77	2281.08	2595.17
PA1018	-0.0751505	0.705928	0.814836	235.262	274.732	272.761	265.247
PA1019a	-0.261304	0.463582	0.619334	63.8857	89.0334	98.986	84.8789
PA1020	0.277617	0.167143	0.304439	417.792	362.917	351.95	291.771
PA1021	0.189941	0.34897	0.510641	229.177	230.639	211.17	192.039
PA1022	0.124902	0.422881	0.58208	493.847	449.407	444.337	420.151
PA1023	-0.0297855	0.815688	0.886903	885.273	912.38	967.863	867.887
PA1024	0.253115	0.0902607	0.19358	673.335	698.7	617.013	534.737
PA1025	-0.0842656	0.636366	0.764713	263.655	278.123	290.359	284.344
PA1026	0.0790196	0.586416	0.724981	592.21	540.984	521.326	550.652
PA1027	0.455416	0.00305171	0.0129108	754.46	858.96	556.521	620.677
PA1028	0.347678	0.0263523	0.0747029	707.813	711.419	509.228	605.823
PA1030	-0.0251095	0.806073	0.881384	1594.1	1661.11	1706.96	1606.33
PA1030.1	0.173692	0.537841	0.68609	143.996	126.343	106.685	132.623
PA1031	-0.160566	0.0379014	0.0995717	3411.29	3438.39	3819.76	3836.53
PA1033	0.241461	0.00668603	0.0247619	2239.04	2248.73	1926.93	1869.46
PA1034	-0.285919	0.00153402	0.00713012	3340.31	3202.66	4109.02	3867.3
PA1035	0.359164	4.36475e-06	3.83312e-05	4208.34	4132.85	3267.64	3234.95
PA1036	-0.187026	0.162112	0.296831	1015.07	1183.72	1257.12	1247.72
PA1037	-0.0429026	0.822719	0.892564	1027.24	959.017	869.977	1175.57
PA1038	0.363526	0.0112138	0.0376434	578.013	563.878	427.839	459.407
PA1039	0.254064	0.0240651	0.0697487	1022.17	1017.52	874.376	836.057
PA1040	0.283297	0.0420833	0.108406	1625.54	1664.5	1227.43	1475.83
PA1041	0.380112	0.0924235	0.197457	242.36	269.644	216.669	177.185
PA1042	0.276513	0.221968	0.374823	359.991	361.221	343.151	252.515
PA1043	0.480827	0.00025289	0.00153978	1235.12	1237.99	949.166	823.325
PA1044	0.56386	8.4095e-06	7.01928e-05	1011.02	1005.65	647.808	716.166
PA1045	0.225755	0.00294014	0.0125243	8533.3	8355.57	7073.1	7368.55
PA1046	0.245692	0.00637132	0.0237546	2431.71	2458.17	2014.91	2109.24
PA1047	0.194148	0.1702	0.30839	4628.16	4650.94	3608.59	4501.77
PA1048	-0.114183	0.123406	0.244393	10564.5	11012.2	11795.8	11559.4
PA1050	-0.204523	0.32559	0.489628	646.969	787.734	939.267	715.105
PA1051	-0.982281	1.94721e-15	5.41226e-14	1597.14	1579.71	3379.82	2896.49
PA1052	-0.356791	0.0114952	0.0383795	965.384	1083.66	1399	1226.5
PA1052a	-0.0418414	0.765627	0.857881	1055.64	969.192	1115.24	968.681
PA1053	-0.134912	0.172392	0.311448	14658.2	16285.5	17480.9	16498.3
PA1054	0.261146	0.000688571	0.00366293	7335.7	7389.77	6002.95	6284.22
PA1055	0.297661	0.00906807	0.0319249	956.257	938.667	777.59	763.91
PA1056	0.262784	0.0224343	0.0661603	3454.9	3428.21	2662.72	3073.68
PA1057	0.321013	0.0015959	0.00736845	2095.05	2040.98	1591.47	1718.8
PA1058	0.250676	0.19958	0.34647	455.312	460.43	337.652	431.821
PA1059	0.27346	0.0165652	0.0514695	1011.02	1033.64	824.883	866.826
PA1060	0.531546	0.000163085	0.00104929	942.061	974.28	614.813	710.861
PA1061	0.643075	4.47398e-09	6.41001e-08	1712.75	1594.97	1038.25	1079.02
PA1062	0.474987	6.74018e-06	5.73793e-05	1331.46	1291.41	938.167	948.522
PA1063	0.230351	0.0790811	0.175144	667.251	663.935	551.022	583.542
PA1064	0.182621	0.0401264	0.104332	4790.41	5153.76	4433.47	4329.89
PA1065	0.253214	0.34415	0.505986	200.784	152.629	148.479	147.477
PA1066	0.158206	0.323308	0.487196	373.174	364.613	331.053	329.967
PA1067	0.456052	0.00132937	0.0063162	640.885	695.309	500.429	474.261
PA1068	-0.138349	0.105891	0.217293	7020.33	7136.24	7499.84	8081.53
PA1069	-0.1194	0.250811	0.407321	5388.71	5329.29	6180.02	5463.02
PA1075	-0.0537189	0.649858	0.773236	1134.73	1034.48	1107.54	1142.68
PA1076	-0.29974	0.105376	0.216906	2261.35	2307.24	3267.64	2356.45
PA1088	0.101128	0.244557	0.400975	2735.93	2629.45	2519.74	2481.65
PA1089	0.135507	0.154946	0.287787	2786.63	2615.89	2510.94	2406.32
PA1090	0.191187	0.124475	0.246048	2073.75	1825.61	1774.05	1640.28
PA1093	-0.216574	0.0195791	0.0591522	10548.2	11125.8	13138.7	12047.5
PA1095	-0.087671	0.265679	0.424399	7137.96	7143.87	7796.8	7380.22
PA1096	0.0606696	0.55593	0.699664	5351.19	5197.86	5351.84	4762.77
PA1103	-0.287045	0.00903225	0.0318189	3932.52	4507.63	5117.58	5182.92
PA1106	0.313208	0.0137897	0.0442726	2103.16	2169.02	1582.68	1855.67
PA1107	0.425652	0.101504	0.211492	376.216	385.811	226.568	340.577
PA1108	0.351822	0.348177	0.509749	90.2512	142.453	100.086	82.7569
PA1109	0.115489	0.552563	0.69748	344.78	422.273	367.348	341.638
PA1110	-0.0556576	0.633407	0.762788	867.02	840.306	907.371	866.826
PA1111	0.478103	0.296675	NA	43.6045	56.8118	31.8955	40.3175
PA1112	0.478573	0.000293409	0.00175572	800.092	869.984	611.513	587.786
PA1112.1	-0.316965	0.145231	0.275448	829.5	759.752	1166.93	812.716
PA1112a	0.0551954	0.745771	0.843635	389.399	361.221	379.446	342.699
PA1113	0.258151	0.0304592	0.0836036	806.177	804.692	676.404	670.543
PA1114	0.312615	0.0622755	0.146195	420.834	380.724	325.554	319.357
PA1115	0.256659	0.0109897	0.0370701	3974.1	3831.83	3102.66	3430.17
PA1116	-0.21931	0.0094093	0.0328764	2647.71	2737.99	3101.56	3169.17
PA1117	-0.147105	0.225941	0.379114	899.47	829.283	972.262	941.095
PA1118	-0.0525831	0.753591	0.848878	481.678	516.394	475.133	560.201
PA1123	0.0265639	0.894973	0.935355	335.653	333.239	291.459	364.979
PA1125	2.29736	1.4259e-122	5.66184e-120	4401.01	4365.18	856.779	926.241
PA1126	2.98495	3.99242e-198	2.77424e-195	17306.9	16980.8	2293.18	2038.15
PA1127	4.08767	4.84902e-87	1.17199e-84	131332	132149	9348.68	6148.42
PA1128	-0.216312	0.12992	0.253862	535.423	591.012	674.205	635.531
PA1129	0.155449	0.475871	0.630751	244.388	237.422	194.672	237.661
PA1131	0.615238	0.0304649	0.0836036	135.884	139.062	98.986	80.635
PA1132	0.0752811	0.653383	0.776434	3299.75	2977.96	2585.73	3371.81
PA1133	0.154081	0.493923	0.647118	208.896	183.154	169.376	182.49
PA1134	-0.28405	0.245855	0.402209	149.067	127.191	164.977	170.819
PA1135	0.424953	0.00110337	0.00540887	888.315	818.259	647.808	622.799
PA1136	0.326132	0.083056	0.18156	268.726	280.667	215.569	222.807
PA1137	0.419121	0.0268761	0.0758783	298.133	304.409	237.566	213.258
PA1138	-0.0770037	0.605538	0.740858	481.678	539.288	537.824	540.042
PA1139	0.0612236	0.658624	0.780238	588.154	626.626	601.615	563.384
PA1140	0.0259275	0.768241	0.85894	2155.89	2213.96	2160.09	2132.58
PA1141	0.286387	0.0307933	0.0842837	1178.34	1268.51	939.267	1067.35
PA1142	0.160419	0.161182	0.295713	1739.11	1851.89	1526.58	1686.97
PA1143	-0.394487	0.21492	0.365587	64.8998	73.7705	92.3869	90.1838
PA1144	0.33186	0.291123	0.452124	191.657	151.781	112.184	160.209
PA1145	0.388131	0.0171211	0.0529344	499.931	567.27	393.744	422.273
PA1146	0.333966	0.249636	0.406005	153.123	217.92	150.679	144.294
PA1147	-0.0907799	0.476057	0.630758	622.632	603.731	647.808	657.812
PA1149	0.393232	0.150746	0.283012	123.715	124.647	98.986	90.1838
PA1153	0.283228	0.10394	0.215116	417.792	414.641	315.655	368.162
PA1154	0.355275	0.084255	0.183388	457.34	434.992	302.457	394.687
PA1157	0.0209694	0.814431	0.886687	2278.59	2349.63	2243.68	2318.26
PA1158	0.126017	0.382846	0.545423	1144.87	1016.68	924.969	1054.62
PA1159	-0.327741	0.0587347	0.139831	10675	10065	15029.4	11000.3
PA1160	-0.0857756	0.46253	0.618575	1432.86	1532.22	1650.87	1497.05
PA1164	-0.198572	0.0852003	0.184722	1971.33	1950.26	2104	2395.71
PA1166	0.047167	0.894139	0.935213	105.462	77.1623	97.8861	78.513
PA1167	0.150208	0.390821	0.552509	343.766	340.023	325.554	290.71
PA1168	-0.608005	0.282354	NA	17.239	27.134	31.8955	36.0735
PA1169	0.170282	0.357862	0.520042	339.71	396.835	315.655	339.516
PA1170	-0.85885	2.36045e-11	4.47842e-10	650.012	668.175	1260.42	1131.01
PA1171	0.0620142	0.447362	0.603906	3829.09	3801.3	3731.77	3577.65
PA1181	-0.430126	9.2884e-07	9.28673e-06	2262.37	2170.72	3019.07	2952.72
PA1182	0.068242	0.502671	0.655181	1214.84	1224.42	1171.33	1155.41
PA1184	0.215031	0.0959031	0.202834	980.595	885.246	819.384	787.252
PA1185	0.629145	0.0233028	0.0681431	152.109	140.758	103.385	85.9399
PA1186	0.061591	0.815314	0.886903	188.615	162.804	147.379	188.856
PA1187	0.202848	0.299856	0.462385	313.344	270.492	257.364	249.332
PA1188	0.373047	0.0162648	0.050625	729.108	660.543	570.819	501.847
PA1189	0.601825	2.36917e-05	0.000182754	1003.92	906.445	662.106	596.274
PA1190	0.599375	0.000881338	0.00447839	339.71	337.479	215.569	231.295
PA1191	0.173159	0.406533	0.56668	389.399	362.069	291.459	374.528
PA1192	-0.241242	0.0022696	0.0100532	7108.55	7048.05	8132.25	8600.36
PA1193	-0.329726	0.000250496	0.00152855	1780.69	1726.4	2207.39	2199.42
PA1194	-0.0205695	0.921387	0.952542	371.145	468.061	392.644	459.407
PA1195	0.278174	0.171375	0.309913	264.669	298.474	246.365	218.563
PA1196	-0.867655	0.22521	0.378689	381.286	378.18	1027.25	358.613
PA1197	-0.25175	0.167772	0.305274	830.514	813.172	844.68	1111.91
PA1198	0.0471103	0.57295	0.713652	17259.3	16525.4	15808.1	16889.8
PA1199	-0.500655	0.000725862	0.00381387	5900.81	5385.25	7085.2	8881.52
PA1200	-0.465394	4.24168e-05	0.000311075	1602.21	1678.07	2138.1	2391.46
PA1201	0.116686	0.316756	0.479272	1094.17	1152.35	998.659	1073.72
PA1202	0.29624	0.813183	0.885514	9199.54	2129.17	7371.16	1854.6
PA1203	0.344121	0.608861	0.742867	2035.22	1077.73	1659.66	792.557
PA1204	0.518909	0.257508	0.414562	2528.05	1673.83	1825.74	1106.61
PA1205	0.33538	0.449366	0.60596	3451.86	2372.53	2876.09	1740.02
PA1206	-0.265881	0.101441	0.211492	1820.24	1579.71	2260.18	1827.02
PA1208	-0.133878	0.396446	0.557927	842.683	713.115	898.573	807.411
PA1209	-0.0423814	0.76575	0.857881	487.762	480.78	512.527	484.871
PA1210	0.1645	0.529462	0.6791	149.067	172.131	129.782	157.026
PA1211	0.67675	0.0693742	0.158509	79.0966	67.835	45.0936	46.6834
PA1212	0.910123	0.00458286	0.018061	110.532	102.6	53.8924	59.4152
PA1213	0.185257	0.623207	0.753502	85.1809	63.5953	59.3916	71.0861
PA1214	0.379624	0.157278	0.290952	133.856	130.582	107.785	95.4888
PA1215	0.186813	0.402557	0.564107	174.418	174.675	151.779	154.904
PA1216	0.178542	0.432001	0.589361	170.362	184.002	161.677	151.721
PA1217	0.204319	0.249508	0.405915	347.822	356.982	325.554	286.466
PA1218	0.401154	0.178622	0.320206	155.151	123.799	115.484	95.4888
PA1219	0.56723	0.2408	NA	47.6608	37.3092	27.4961	29.7076
PA1220	0.177645	0.697481	0.808781	70.9841	59.3556	41.7941	73.2081
PA1221	0.912636	0.00330284	0.0137429	123.715	133.974	60.4914	76.391
PA1222	0.441532	3.38565e-09	4.97905e-08	6350.04	6207.75	4655.64	4590.89
PA1223	0.117847	0.307479	0.46971	863.978	890.334	816.084	801.045
PA1224	0.322737	0.00384783	0.0155564	1777.64	1675.52	1438.6	1321.99
PA1225	0.143945	0.228554	0.382215	879.189	941.21	828.183	820.142
PA1226	0.190085	0.28291	0.444642	427.933	513.85	419.041	407.419
PA1227	-0.880712	2.50069e-24	1.23021e-22	2030.15	2009.61	3802.16	3636
PA1228	-0.850641	8.06273e-26	4.35152e-24	6332.8	6401.08	11117.2	11845.9
PA1229	-0.0265463	0.856018	0.912659	481.678	495.195	477.332	517.761
PA1230	0.309913	0.607787	NA	21.2952	25.4381	17.5975	20.1587
PA1231	-0.31588	0.404043	0.564909	50.7029	72.0747	75.8893	77.452
PA1232	0.480436	0.0590991	0.140259	145.01	145.845	105.585	102.916
PA1233	0.359691	0.0552373	0.132928	382.3	385.811	271.662	326.784
PA1234	0.425024	0.0138233	0.0443142	646.969	652.912	535.624	432.882
PA1235	0.307393	0.0376944	0.0993096	756.488	855.569	683.003	620.677
PA1236	0.48393	0.0672222	0.154978	165.292	141.606	105.585	113.526
PA1237	0.0699565	0.857903	0.91431	55.7732	78.8582	68.1903	60.4762
PA1238	0.0355758	0.921699	0.952542	63.8857	83.9458	67.0905	77.452
PA1239	0.0142203	0.952556	0.971429	150.081	175.523	159.477	163.392
PA1240	-0.0368376	0.846338	0.906277	300.161	350.198	349.75	318.296
PA1241	0.07215	0.615031	0.746798	993.778	1061.62	899.673	1055.68
PA1242	-0.0126315	0.930855	0.957547	443.144	453.646	444.337	460.468
PA1243	-0.244723	0.00327224	0.0136462	3510.67	3595.25	4114.52	4305.48
PA1244	-0.311766	0.000382022	0.00220296	6625.86	6897.97	8698.67	8088.96
PA1245	-0.360722	0.00303856	0.0128745	922.793	918.316	1243.92	1120.4
PA1251	0.0609603	0.671161	0.788607	623.646	707.18	643.409	633.409
PA1252	0.563498	0.00352781	0.0144731	292.049	312.889	213.37	196.282
PA1253	0.309416	0.206376	0.355735	159.207	147.541	124.282	123.074
PA1254	-0.106697	0.741718	0.841472	78.0825	69.5309	78.0889	80.635
PA1255	-0.0487458	0.883344	0.928614	68.956	82.2499	81.3885	75.33
PA1256	-0.0341766	0.92681	0.955161	59.8295	83.0979	69.2902	77.452
PA1257	0.367464	0.267094	0.426047	94.3075	94.121	82.4883	63.6592
PA1258	0.570271	0.196563	NA	46.6467	52.5721	30.7956	36.0735
PA1259	-0.177008	0.498092	0.650585	137.912	180.611	184.774	176.124
PA1260	-0.360355	0.29661	0.458398	70.9841	90.7293	90.1872	117.769
PA1261	0.354682	0.0413887	0.106914	346.808	329	268.362	259.942
PA1262	0.809224	0.00947014	0.0330267	176.446	132.278	81.3885	94.4278
PA1263	0.378951	0.000130822	0.000870944	1790.83	1832.39	1357.21	1429.15
PA1264	0.296103	0.087111	0.188058	337.682	332.391	281.56	264.186
PA1265	0.0664057	0.892599	NA	31.4358	47.4845	39.5944	36.0735
PA1266	-0.0182873	0.959272	0.975415	100.392	122.951	137.481	89.1229
PA1267	-0.0499224	0.895737	0.935802	93.2934	167.892	135.281	135.806
PA1268	0.291166	0.207222	0.356742	194.699	183.154	144.08	164.453
PA1269	-0.0661583	0.635429	0.763751	522.24	493.499	534.524	528.371
PA1270	0.186233	0.409772	0.569338	275.824	364.613	279.36	284.344
PA1271	-0.239597	0.000400409	0.00229503	9716.71	9768.24	11439.5	11565.8
PA1274	-0.217451	0.103054	0.213841	1310.16	1462.69	1713.56	1511.91
PA1280	-0.112279	0.383927	0.546124	689.56	741.097	794.088	753.3
PA1282	0.0142925	0.92735	0.95554	661.166	728.378	635.71	740.568
PA1283	0.172005	0.539051	0.68666	241.346	249.294	261.763	174.002
PA1284	0.397642	0.00523649	0.02021	560.774	595.252	433.339	444.553
PA1285	0.184978	0.233674	0.387645	532.381	521.481	433.339	493.359
PA1286	0.221073	0.203532	0.351924	405.623	412.945	324.454	377.711
PA1287	0.19079	0.133705	0.25961	1027.24	979.368	924.969	832.874
PA1288	-1.0728	2.09659e-24	1.04999e-22	38034.3	36529.1	83683.8	73160.3
PA1289	0.277866	0.095219	0.201766	481.678	452.798	359.649	410.602
PA1290	-0.331582	0.0550726	0.132762	276.838	278.971	335.452	363.918
PA1291	0.19208	0.180719	0.322614	645.955	635.105	527.925	593.091
PA1292	0.154957	0.0521676	0.127922	5000.32	4790.85	4368.58	4424.31
PA1293	-0.0304147	0.739827	0.840044	8056.7	8279.26	7961.77	8722.37
PA1295	-0.234709	0.0372653	0.0985526	984.651	945.45	1104.24	1166.02
PA1296	-0.19118	0.0484445	0.121248	1844.57	1749.29	2013.81	2088.02
PA1297	-0.301615	0.162034	0.296786	1036.37	1094.69	1066.85	1559.65
PA1298	0.180138	0.503269	0.655596	140.954	166.196	148.479	123.074
PA1299	-0.113464	0.419804	0.579511	2832.27	3008.48	2840.9	3477.91
PA1300	-0.473679	0.00157742	0.00731959	507.029	449.407	681.903	645.08
PA1301	-0.668233	0.00320218	0.0134245	258.585	234.879	445.437	338.455
PA1302	-0.0952768	0.476109	0.630758	563.817	586.773	630.211	599.457
PA1303	-0.0482533	0.72986	0.832578	633.787	648.672	625.811	700.251
PA1304	-0.0272034	0.71411	0.821211	5999.17	5825.33	6039.24	6009.43
PA1305	-0.0615924	0.545437	0.69194	3165.89	3057.66	3085.06	3408.95
PA1306	0.194172	0.203149	0.351524	2186.31	2113.06	1662.96	2094.39
PA1307	0.141819	0.150446	0.28264	2420.56	2236.86	2118.3	2101.81
PA1308	-0.00628462	0.951244	0.970666	1323.35	1262.58	1296.72	1299.71
PA1309	0.158325	0.190202	0.335235	1030.28	1035.33	880.975	969.742
PA1312	0.478542	0.00115273	0.00561614	703.757	640.193	464.134	499.725
PA1313	0.346407	0.114532	0.231006	210.924	200.113	169.376	153.843
PA1314	0.394753	0.101909	0.212097	237.29	193.33	156.178	170.819
PA1315	0.207944	0.059132	0.140259	1076.93	1047.2	932.668	906.082
PA1316	-0.348364	0.010485	0.0358244	644.941	635.953	768.791	861.521
PA1322	0.204084	0.28112	0.442845	285.965	262.013	240.866	234.478
PA1323	0.0307127	0.875842	0.925453	732.15	708.028	809.485	600.518
PA1324	0.0471422	0.745894	0.843635	908.597	932.731	966.763	815.898
PA1324.1	0.508839	0.0859614	0.18601	315.372	286.603	162.777	259.942
PA1325	-0.425808	0.0231455	0.0678259	315.372	318.824	384.945	466.834
PA1327	0.00530881	0.968758	0.980397	748.375	821.651	751.194	813.777
PA1328	0.310943	0.013759	0.0442175	728.094	712.267	574.119	586.725
PA1329	0.556927	0.241249	0.396542	56.7873	62.7474	51.6927	29.7076
PA1330	0.610471	8.44848e-05	0.0005856	629.73	723.29	448.736	438.187
PA1331	1.39674	1.87528e-37	1.44787e-35	4737.68	4468.63	1846.64	1649.83
PA1332	0.748942	1.855e-13	4.29663e-12	1971.33	1933.3	1197.73	1125.71
PA1333	0.820542	1.14575e-17	3.70304e-16	4804.61	4524.59	2550.54	2730.98
PA1334	0.0934427	0.622032	0.753186	258.585	244.206	238.666	232.356
PA1335	-0.038412	0.692377	0.805552	1385.2	1380.44	1407.8	1432.33
PA1336	-0.328053	0.000350009	0.00205884	3316.99	3093.28	3949.54	4095.41
PA1339	-1.10628	1.26568e-15	3.62676e-14	4841.12	4406.73	10928.1	8980.19
PA1340	-1.6995	6.72895e-70	1.20665e-67	2489.51	2258.06	7804.49	7609.39
PA1341	-1.75916	1.05783e-108	3.26694e-106	2162.99	2129.17	7379.95	7147.86
PA1342	-1.46808	1.98389e-87	5.01294e-85	11794.5	11857.6	33563.9	31871
PA1343	-0.0925801	0.38896	0.550934	1205.72	1159.98	1293.42	1228.62
PA1344	-0.0283333	0.826399	0.895507	1160.08	1200.68	1286.82	1121.46
PA1345	0.237931	0.214316	0.364788	358.977	343.415	270.562	324.662
PA1346	0.503792	0.0738281	0.166158	147.039	132.278	107.785	89.1229
PA1347	0.720389	0.00680264	0.0251603	169.348	211.136	120.983	110.343
PA1348	0.481481	0.122081	0.242983	213.966	333.239	175.975	216.441
PA1349	0.116075	0.772448	0.861737	47.6608	51.7242	45.0936	46.6834
PA1350	0.462023	0.0686574	0.157453	186.587	195.026	122.083	154.904
PA1351	0.371776	0.260423	0.418046	126.757	93.2731	87.9875	81.6959
PA1352	-0.0488999	0.911685	NA	45.6326	38.1572	47.2933	39.2565
PA1353	-0.201731	0.511806	0.663974	81.1247	103.448	106.685	106.099
PA1354	-0.132869	0.668867	0.78705	88.2231	117.015	107.785	117.769
PA1355	1.09421	0.0704276	NA	32.4499	36.4613	12.0983	20.1587
PA1356	0.0353826	0.900018	0.938335	98.3637	105.144	98.986	99.7327
PA1357	0.371991	0.00984836	0.0341193	1121.55	1108.25	937.067	786.191
PA1358	0.310352	0.0137608	0.0442175	1092.14	1076.88	924.969	824.386
PA1359	-0.0925863	0.480155	0.634948	896.428	811.476	878.776	941.095
PA1360	-0.183017	0.133322	0.259222	901.498	877.615	963.464	1055.68
PA1361	-0.0171711	0.834803	0.901101	2962.07	3014.42	3061.97	2986.68
PA1362	0.388755	0.0838238	0.182808	346.808	330.696	222.169	294.954
PA1363	-0.624807	0.0357082	0.0953877	626.688	521.481	1124.04	646.141
PA1364	-0.483893	0.106011	0.21746	336.667	319.672	577.418	340.577
PA1365	-0.611979	1.09375e-06	1.07996e-05	1212.81	1216.79	1989.62	1724.1
PA1366	0.217901	0.0431687	0.110232	1197.6	1147.26	1014.06	1001.57
PA1367	0.0828824	0.545762	0.692037	861.95	861.504	869.977	757.544
PA1368	0.47843	0.000329694	0.00195596	747.361	781.798	568.619	529.432
PA1369	0.264752	0.0182398	0.0557117	1880.06	1774.73	1449.59	1591.48
PA1370	0.320499	0.00645878	0.0240209	3741.88	3453.65	2696.82	3064.13
PA1371	0.144776	0.233045	0.387079	2233.97	1975.69	1976.42	1830.2
PA1372	0.0845719	0.309105	0.470941	12046	11609.1	11517.6	10790.2
PA1374	0.157091	0.379618	0.542075	354.921	315.433	303.557	297.076
PA1377	0.250556	0.0105687	0.0360683	1659	1737.42	1426.5	1429.15
PA1378	0.377104	0.054762	0.132242	341.738	400.226	303.557	268.43
PA1379	0.589035	0.00710331	0.0261332	230.191	221.312	141.88	158.087
PA1380	0.22289	0.169946	0.308067	513.114	515.546	406.942	474.261
PA1381	0.0225337	0.937612	0.961218	107.49	96.6648	95.6864	105.038
PA1382	0.238309	0.0353425	0.0946383	1384.19	1334.65	1103.14	1201.04
PA1383	0.281196	0.0289174	0.0802556	2216.73	2056.25	1627.77	1887.49
PA1385	0.824988	0.00221226	0.00984625	201.798	199.265	96.7863	129.44
PA1386	0.63534	0.000932467	0.00469102	370.131	407.01	230.967	269.491
PA1387	0.325539	0.012322	0.0405554	852.823	832.674	640.109	704.495
PA1388	0.430538	0.0573283	0.136893	218.023	252.685	163.877	185.673
PA1389	0.370459	0.0254931	0.0729368	573.957	518.938	394.844	449.858
PA1390	0.295168	0.122659	0.243657	326.527	292.538	240.866	263.125
PA1391	0.434308	0.0182619	0.0557483	429.961	366.309	294.758	293.893
PA1392	0.471941	0.000871395	0.00444004	563.817	553.703	398.144	407.419
PA1394	0.322128	0.0645207	0.150134	386.356	430.752	312.356	341.638
PA1395	0.235775	0.174914	0.315083	335.653	341.719	274.961	300.259
PA1396	0.0254061	0.842563	0.905259	1329.43	1250.71	1185.63	1348.51
PA1397	-0.143623	0.226603	0.379862	1253.38	1123.52	1301.12	1323.05
PA1398	0.208397	0.0664046	0.15349	1051.58	998.022	880.975	892.29
PA1399	0.116489	0.397748	0.558777	529.339	548.615	493.83	500.786
PA1400	0.253648	0.18838	0.332538	507.029	462.126	452.036	360.735
PA1401	0.329342	0.109267	0.222324	337.682	371.397	312.356	252.515
PA1402	0.187647	0.30871	0.470686	333.625	340.871	273.861	318.296
PA1403	0.0547875	0.802433	0.878269	271.768	272.188	293.658	230.234
PA1404	0.0517128	0.83882	0.902543	138.926	125.495	125.382	129.44
PA1405	0.13128	0.159392	0.293494	1922.66	1849.35	1720.16	1723.04
PA1406	0.248886	0.115762	0.232739	520.212	478.237	400.343	439.248
PA1407	-0.317392	0.00389764	0.0156893	904.54	875.919	1094.35	1123.58
PA1408	0.238224	0.0988695	0.207402	515.142	494.347	432.239	423.334
PA1410	-0.919986	1.38769e-09	2.13099e-08	348.836	368.853	713.799	645.08
PA1411	0.0365449	0.807123	0.882186	585.112	535.896	521.326	570.811
PA1412	0.11549	0.638792	0.766302	145.01	156.868	147.379	131.562
PA1413	0.108174	0.580835	0.720406	381.286	391.747	399.243	318.296
PA1414	-2.64795	0.0619801	0.145713	147.039	161.956	1786.15	150.66
PA1415	-0.53234	0.181466	0.323426	171.376	170.435	333.253	161.27
PA1416	-0.269707	0.140632	0.269576	282.922	314.585	380.546	340.577
PA1417	-1.11407	2.35597e-08	3.03167e-07	189.629	231.487	477.332	436.065
PA1418	-1.15336	6.82985e-09	9.42113e-08	142.982	161.956	340.952	338.455
PA1419	-0.988787	1.17486e-05	9.67845e-05	150.081	131.43	259.563	298.137
PA1420	-0.505607	0.0728735	0.164565	94.3075	119.559	144.08	160.209
PA1424	0.0783466	0.637435	0.765059	375.202	407.01	386.045	355.43
PA1424a	0.173925	0.304069	0.466039	409.68	374.788	361.849	333.15
PA1425	0.233221	0.178222	0.319593	1096.2	1022.61	789.688	1012.18
PA1428	0.117219	0.515006	0.666725	469.509	397.683	416.841	381.955
PA1428a	0.131615	0.179695	0.321404	1417.65	1422.84	1284.62	1308.2
PA1429	-0.776414	0.229681	0.383483	837.613	874.223	2123.8	808.472
PA1433	-0.193464	0.0206368	0.0618104	7421.9	7330.42	8137.75	8730.86
PA1434	0.171833	0.292419	0.453433	638.857	659.695	522.426	630.226
PA1435	0.22603	0.35409	0.51623	155.151	149.237	124.282	135.806
PA1436	0.316782	0.0556516	0.133751	403.595	395.139	305.757	335.272
PA1437	0.731405	6.1927e-08	7.34013e-07	771.699	796.213	454.236	490.176
PA1438	0.578121	5.45779e-07	5.71372e-06	1005.95	995.478	676.404	664.177
PA1439	0.159912	0.38952	0.551258	679.419	535.048	558.721	527.31
PA1440	0.0603135	0.414125	0.573952	7841.72	7605.15	7481.14	7332.48
PA1441	0.0733132	0.560011	0.70289	8900.39	8788.02	9188.1	7624.25
PA1442	-0.2284	0.0384929	0.100745	1407.51	1506.78	1645.37	1769.73
PA1450	0.0441713	0.770953	0.861107	533.395	477.389	485.031	494.42
PA1451	0.0638086	0.650143	0.77341	655.082	603.731	580.718	622.799
PA1458	-0.333172	0.00363551	0.0148275	12040.9	13548.3	16998.1	15241.1
PA1459	-0.229373	0.00125138	0.00601766	5951.51	5916.91	6924.62	6988.72
PA1462	-0.0593048	0.545191	0.691787	5390.74	5247.88	5255.06	5829.06
PA1463	-0.0395718	0.614808	0.746798	3886.89	3908.99	4067.22	3945.81
PA1464	-0.0300652	0.792137	0.872379	5407.98	5245.34	5839.07	5038.62
PA1465	-0.111324	0.413883	0.573903	1195.58	1243.92	1424.3	1211.65
PA1466	0.0504663	0.682517	0.797418	840.655	865.744	856.779	791.496
PA1467	0.450814	0.000557496	0.00305332	735.193	718.203	545.523	517.761
PA1468	0.152773	0.430399	0.587715	240.332	261.165	225.468	225.99
PA1469	0.484497	0.00651246	0.0241997	407.652	462.974	296.958	325.723
PA1470	0.640417	6.84017e-05	0.000485189	444.158	449.407	278.261	294.954
PA1471	0.145546	0.403637	0.564761	1039.41	813.172	819.384	854.094
PA1472	0.519777	0.000350363	0.00205884	660.152	602.883	445.437	435.004
PA1473	0.251324	0.0708254	0.160804	580.042	552.855	470.733	480.627
PA1474	-0.0461899	0.566189	0.708197	3303.8	3351.05	3481.01	3390.91
PA1478	0.0678072	0.583713	0.722204	995.806	979.368	893.074	990.961
PA1483a	-0.0244888	0.847093	0.906524	766.628	815.716	832.582	777.703
PA1484	0.317405	0.0572313	0.136721	412.722	403.618	345.351	309.808
PA1485	0.239979	0.382141	0.544977	117.631	114.472	94.5866	101.855
PA1486	0.157187	0.42635	0.584916	367.089	308.649	317.855	287.527
PA1487	-0.0553566	0.63512	0.763545	832.542	864.896	865.577	898.655
PA1488	-0.16833	0.294303	0.455466	533.395	630.017	676.404	632.348
PA1489	-0.154711	0.157407	0.291074	993.778	1025.16	1099.84	1147.99
PA1490	0.235452	0.284689	0.446548	1645.82	1784.06	1166.93	1746.38
PA1491	-0.0276529	0.859064	0.914503	368.103	376.484	375.047	384.077
PA1492	-0.593421	0.0118282	0.0393024	241.346	228.095	406.942	301.32
PA1494	-0.434274	7.26908e-05	0.000510858	1437.94	1324.48	1814.74	1916.14
PA1495	0.152851	0.302843	0.464914	446.186	467.213	410.242	411.663
PA1496	0.138988	0.388742	0.550858	1118.51	1149.8	912.871	1146.93
PA1497	-0.138867	0.662853	0.782501	119.659	93.2731	103.385	130.501
PA1499	-0.302625	0.378646	0.541243	97.3496	91.5772	139.68	93.3668
PA1500	-0.129735	0.604517	0.740711	272.782	199.265	268.362	247.21
PA1501	0.244986	0.098708	0.20722	543.535	512.154	460.835	429.699
PA1503	0.0108779	0.966444	0.979304	122.701	117.863	117.683	120.952
PA1504	-0.0254953	0.824455	0.893924	5635.12	5507.35	5240.76	6099.61
PA1506	0.180057	0.336901	0.500623	315.372	301.018	254.064	289.649
PA1507	0.0738125	0.702354	0.811721	844.711	795.365	665.406	892.29
PA1508	0.363703	0.0486804	0.12157	299.147	284.907	229.867	223.868
PA1509	0.347953	0.00353241	0.0144813	1220.93	1114.19	911.771	921.997
PA1510	0.212458	0.112089	0.22683	1107.35	993.782	945.866	866.826
PA1511	-0.018298	0.87738	0.926402	1301.04	1215.94	1217.53	1330.48
PA1513	-0.36292	0.000517162	0.00285776	1501.82	1514.42	1857.64	2021.18
PA1514	-0.237965	0.0599553	0.141706	690.574	648.672	774.29	804.228
PA1516	-0.140644	0.235632	0.389784	737.221	750.424	806.186	833.935
PA1517	-0.128907	0.272131	0.43258	1069.83	1083.66	1120.74	1233.93
PA1518	0.0387773	0.811678	0.885281	531.367	506.219	465.234	544.286
PA1519	-0.440457	0.0606808	0.143116	153.123	188.242	221.069	242.966
PA1520	0.0325701	0.788678	0.87047	7062.92	7639.91	6630.96	7744.14
PA1521	-0.406406	0.00025612	0.0015544	1156.03	1082.82	1525.48	1440.82
PA1522	-0.358563	0.00347665	0.0143479	718.968	775.863	942.567	975.046
PA1526	-0.143168	0.103407	0.214333	3366.67	3276.43	3560.2	3774.99
PA1527	-0.19274	0.0117903	0.0392001	7869.1	7626.35	9024.22	8685.23
PA1530	-0.220881	0.0742353	0.166939	879.189	816.564	1019.56	955.949
PA1531	0.248987	0.269407	0.428876	183.545	202.657	169.376	155.965
PA1533	-0.347407	0.000535034	0.00294481	9234.02	8539.58	11825.5	10786
PA1535	0.157108	0.150145	0.282456	1362.89	1278.69	1206.53	1161.78
PA1536	0.466941	0.00134081	0.00636514	785.896	736.01	516.927	583.542
PA1537	-0.356848	0.0639493	0.149117	197.741	204.353	255.164	259.942
PA1538	-0.344874	0.023373	0.0683125	382.3	396.835	476.233	513.517
PA1539	-0.0584663	0.641484	0.76804	753.446	765.687	822.683	759.666
PA1540	-0.0453048	0.874711	0.924609	118.645	111.08	131.981	105.038
PA1541	-0.399053	0.210505	0.360283	143.996	160.26	156.178	245.088
PA1542	-0.440222	0.00953578	0.0331976	514.128	498.587	618.112	755.422
PA1545	-0.0732674	0.58793	0.726334	1852.69	2065.58	2215.09	1908.71
PA1547	-0.0497849	0.784906	0.868598	410.694	420.577	387.145	473.2
PA1548	-0.147563	0.457538	0.613768	267.712	283.211	278.261	332.089
PA1549	-0.313265	0.000952791	0.0047631	2325.24	2255.51	2748.51	2942.12
PA1550	-0.367453	0.00125803	0.00603919	1752.29	1805.26	2156.79	2432.84
PA1551	-0.448693	4.7633e-07	5.04365e-06	3337.27	3175.53	4327.89	4559.06
PA1558	0.222551	0.126925	0.249497	476.608	496.043	420.14	413.785
PA1563	-0.0885573	0.425169	0.583727	2422.59	2422.56	2736.41	2415.87
PA1564	-0.135185	0.33868	0.501658	1203.69	1010.74	1219.73	1210.59
PA1565	-0.383315	0.00117475	0.00569022	874.119	807.236	1106.44	1085.39
PA1566	-0.513317	0.00614021	0.023032	258.585	262.861	343.151	401.053
PA1567	0.0840352	0.648884	0.772905	332.611	353.59	348.651	299.198
PA1568	-0.0421281	0.90145	0.9393	77.0685	66.987	79.1888	68.9641
PA1569	0.371523	0.104514	0.215743	257.571	276.428	181.474	231.295
PA1570	0.320457	0.0211366	0.0630693	1458.22	1377.05	1229.63	1040.83
PA1571	0.472807	3.19736e-05	0.000239866	1925.7	2152.06	1451.79	1487.5
PA1572	0.206158	0.0770359	0.171641	1554.55	1578.01	1436.4	1279.55
PA1573	0.213413	0.0784169	0.173881	913.667	963.257	785.289	833.935
PA1574	0.152735	0.208364	0.357719	3433.6	3399.38	3320.43	2826.47
PA1575	0.35224	0.0290881	0.0805683	466.467	482.476	349.75	393.626
PA1576	0.205539	0.0373289	0.098627	1567.73	1608.54	1402.3	1352.76
PA1577	-0.0579136	0.739309	0.839939	764.6	740.249	689.602	876.375
PA1578	0.0216447	0.923827	0.953677	174.418	181.459	163.877	186.734
PA1578a	-0.414719	0.0115669	0.0385957	339.71	311.193	421.24	445.614
PA1579	-0.660948	0.000337084	0.00199134	3837.2	3405.32	6622.16	4828.55
PA1591	-0.942819	1.52593e-10	2.60204e-09	535.423	506.219	1072.35	929.424
PA1592	-0.236038	0.151777	0.28372	13863.2	14560.8	19158.2	14319.1
PA1593	-0.320363	0.00792406	0.0286596	897.442	974.28	1133.94	1204.22
PA1594	-0.22645	0.100024	0.20943	767.642	797.909	854.579	977.168
PA1595	-0.368191	0.0224629	0.0662096	604.379	738.553	849.08	885.924
PA1597	1.15677	1.32666e-09	2.04859e-08	5591.52	7515.27	3228.04	2651.4
PA1598	0.973796	3.66557e-08	4.53829e-07	1716.8	2274.17	1021.76	1011.12
PA1599	-0.0240821	0.849365	0.90748	971.468	975.128	1048.15	931.546
PA1600	-0.264505	0.138966	0.267285	2186.31	1781.52	2651.72	2113.48
PA1601	-0.192092	0.235666	0.389784	5996.13	5318.26	7276.57	5648.69
PA1602	-0.107702	0.526165	0.676952	2264.39	1904.47	2493.35	1997.84
PA1603	0.136932	0.464035	0.619493	567.873	532.505	441.038	559.14
PA1604	0.169727	0.290817	0.45194	553.676	555.399	453.136	532.615
PA1605	0.110106	0.509187	0.661445	328.555	329	307.956	301.32
PA1606	-0.0525667	0.799867	0.87686	195.713	195.026	210.07	195.221
PA1607	-0.0469072	0.834086	0.900988	1633.65	1536.46	1974.22	1300.77
PA1608	-0.365516	0.000127483	0.000851777	2412.45	2538.72	3290.73	3089.59
PA1611	0.0173892	0.828452	0.897382	3496.47	3450.26	3477.71	3385.61
PA1612	-0.14017	0.38388	0.546124	620.604	609.667	614.813	740.568
PA1613	-0.00128942	0.990399	0.995218	4383.78	4232.9	4046.33	4577.1
PA1615	-0.329996	0.0508282	0.125248	1848.63	2380.16	2824.4	2493.32
PA1616	-0.302547	0.00888358	0.0314346	1386.22	1472.87	1852.14	1675.3
PA1617	0.233567	0.0950146	0.201521	1139.8	1037.88	864.478	986.717
PA1618	0.448737	0.00225577	0.00999984	1313.21	1339.74	1065.75	878.497
PA1619	0.231158	0.07709	0.171692	754.46	714.811	607.114	644.019
PA1620	-0.0469087	0.899743	0.938284	101.406	90.7293	122.083	76.391
PA1621	0.197587	0.227933	0.381535	1010	891.182	905.172	752.239
PA1622	0.166305	0.265881	0.424478	576.999	519.786	497.13	479.566
PA1623	0.564768	7.58527e-08	8.85851e-07	4657.57	4737.43	3366.62	2985.62
PA1624	0.675356	4.38283e-08	5.35476e-07	2122.42	2070.66	1407.8	1218.01
PA1625	0.0923177	0.532832	0.681863	683.476	605.427	623.612	584.603
PA1626	0.13136	0.2406	0.395943	1091.13	1072.64	1017.36	958.071
PA1627	-0.0193338	0.891509	0.933842	771.699	818.259	751.194	860.46
PA1628	0.302502	0.0235806	0.0686307	736.207	690.221	592.816	563.384
PA1629	0.429242	0.00222705	0.00989623	559.76	557.095	411.342	418.029
PA1630	0.078067	0.530835	0.68008	847.753	880.159	852.379	785.13
PA1631	0.173263	0.278663	0.440082	685.504	630.017	536.724	629.165
PA1638	-0.160156	0.108011	0.220665	1363.91	1431.32	1552.98	1571.32
PA1639	-0.171267	0.0833195	0.181993	1379.12	1324.48	1519.98	1523.58
PA1640	0.195277	0.0349232	0.0936959	2734.92	2878.75	2397.66	2506.05
PA1641	0.184516	0.331046	0.495366	271.768	276.428	228.768	253.576
PA1643	-0.136328	0.192387	0.337482	2967.14	2747.32	3266.54	3013.2
PA1643a	-0.0856865	0.546053	0.692111	541.507	562.182	612.613	559.14
PA1644	0.0603828	0.493207	0.646484	2034.2	2033.35	1937.93	1962.82
PA1645	-0.00783832	0.951666	0.970878	808.205	735.162	768.791	781.947
PA1646	-0.128775	0.502007	0.654623	330.583	366.309	415.741	346.943
PA1647	-0.356538	0.326656	0.490646	541.507	510.458	918.37	428.638
PA1648	0.676978	0.000149036	0.000966735	380.272	362.917	241.966	222.807
PA1649	0.213849	0.314027	0.476701	290.021	248.446	246.365	217.502
PA1650	0.420547	0.00399606	0.0160044	544.55	552.007	394.844	424.395
PA1651	0.296673	0.0168523	0.0522487	1371.01	1330.41	1030.55	1168.15
PA1652	0.738521	1.69738e-06	1.60745e-05	501.959	500.283	306.857	293.893
PA1653	0.447566	0.000626817	0.00338957	684.49	672.414	501.529	493.359
PA1654	0.432685	1.53999e-07	1.73648e-06	4482.14	4646.7	3437.01	3327.25
PA1655	0.523191	1.01332e-06	1.00411e-05	2068.68	2049.46	1363.81	1501.3
PA1656	-0.322358	0.00285489	0.0122079	997.834	1056.53	1294.52	1275.31
PA1657	-0.127864	0.566455	0.708197	246.416	323.912	310.156	314.052
PA1658	0.056885	0.696754	0.808401	1071.86	1227.81	1034.95	1176.63
PA1659	0.0697732	0.783893	0.86806	238.304	222.16	184.774	253.576
PA1660	0.269396	0.0467062	0.117644	588.154	598.644	483.931	500.786
PA1661	0.00526161	0.978018	0.986536	232.219	230.639	228.768	232.356
PA1662	0.0283526	0.838888	0.902543	497.903	501.979	482.832	497.603
PA1663	0.227569	0.225576	0.378897	366.075	395.139	296.958	353.308
PA1664	0.43304	0.343241	NA	44.6186	41.5489	34.0952	29.7076
PA1665	0.308343	0.151445	0.283558	308.274	396.835	282.66	287.527
PA1666	0.429403	0.157873	0.291374	107.49	105.144	85.7879	72.1471
PA1667	0.247145	0.0973238	0.205166	481.678	505.371	427.839	404.236
PA1668	0.428635	0.101499	0.211492	178.474	155.173	134.181	113.526
PA1669	0.242435	0.0522819	0.128033	869.048	886.094	773.19	710.861
PA1672	0.248853	0.0698912	0.159559	573.957	590.164	500.429	479.566
PA1673	-1.76641	0.0850751	0.184595	945.103	904.749	5244.06	1049.32
PA1675	-0.0911981	0.318657	0.481243	1832.4	1774.73	1921.43	1920.39
PA1676	-0.202503	0.214087	0.364788	656.096	786.038	786.389	874.253
PA1677	-0.0275937	0.758431	0.852603	7859.97	7667.05	7573.53	8252.35
PA1678	-0.187988	0.0423355	0.108754	3485.32	3315.43	3997.93	3748.46
PA1679	-0.26561	0.0111834	0.0375867	1596.13	1600.06	2005.02	1837.63
PA1680	0.0858114	0.595776	0.733539	414.75	424.817	417.941	373.467
PA1682	0.126388	0.358014	0.520042	2130.54	2024.03	1727.86	2077.41
PA1683	0.118561	0.186679	0.33045	2699.42	2710.86	2562.64	2421.17
PA1684	0.132956	0.0893199	0.191932	3859.51	3793.67	3509.6	3469.43
PA1688	-0.483038	1.03481e-05	8.61156e-05	3065.5	3020.35	3978.14	4527.23
PA1689	-0.475039	7.6888e-12	1.5265e-10	8152.02	8024.88	11324	11160.5
PA1692	-0.472521	0.0298138	0.0822099	146.024	152.629	202.371	212.197
PA1697	-0.794378	4.23644e-15	1.1377e-13	1830.38	1889.2	3083.96	3367.57
PA1699	-0.627707	8.33268e-05	0.000578294	367.089	422.273	595.016	625.982
PA1700	-0.683596	0.00117037	0.00568313	250.473	218.768	412.442	340.577
PA1701	-0.680875	3.64163e-05	0.000270639	268.726	256.925	413.541	428.638
PA1702	-0.0808853	0.812674	0.885514	71.9982	82.2499	91.2871	72.1471
PA1711	-0.490167	0.00301537	0.0127958	293.063	291.69	426.74	394.687
PA1728	-0.0185915	0.881025	0.928106	758.516	809.78	778.69	810.594
PA1729	0.19822	0.221761	0.374588	837.613	858.96	817.184	662.055
PA1730	-0.0811618	0.58196	0.720997	545.564	495.195	535.624	564.445
PA1731	0.113525	0.613099	0.746271	180.502	167.892	158.378	163.392
PA1732	0.095318	0.680937	0.796073	220.051	267.948	210.07	247.21
PA1733	0.275204	0.052405	0.128165	549.62	572.358	450.936	476.383
PA1734	0.411179	0.00560967	0.021335	656.096	732.618	542.223	502.908
PA1735	0.172215	0.212568	0.363366	702.743	636.801	591.716	596.274
PA1736	0.0920194	0.53437	0.683516	540.493	503.675	471.833	507.151
PA1737	0.105034	0.396942	0.557927	990.735	981.063	964.563	868.948
PA1738	-0.0157105	0.89239	0.934588	2532.1	2272.47	2325.07	2530.45
PA1739	0.317211	0.156309	0.289982	180.502	193.33	149.579	150.66
PA1740	0.10963	0.360819	0.522886	770.685	774.167	705	726.776
PA1741	0.185954	0.207444	0.356841	1178.34	1097.23	1087.75	912.448
PA1742	0.251089	0.0638987	0.149082	9353.68	9439.24	8732.76	7058.74
PA1743	0.697785	3.88108e-06	3.42459e-05	545.564	534.2	343.151	322.54
PA1744	0.74403	5.01163e-08	6.0518e-07	750.403	786.038	443.237	474.261
PA1745	0.271066	0.283272	0.445085	161.235	141.606	128.682	122.013
PA1746	-0.390817	0.344625	0.506167	109.518	127.191	205.671	105.038
PA1747	-0.0498711	0.865727	0.918784	117.631	113.624	103.385	135.806
PA1748	0.0736254	0.409538	0.569156	2871.81	2834.65	2789.2	2633.37
PA1749	0.240002	0.0344958	0.0927282	1940.91	1929.06	1735.55	1541.61
PA1750	0.177663	0.0108755	0.0367762	26045.1	25617	22431.3	23244.1
PA1751	0.386163	0.00407836	0.0163105	1022.17	1037.88	842.481	734.203
PA1752	0.266481	0.0200921	0.0604394	1482.55	1539.85	1318.71	1194.67
PA1753	0.18329	0.107976	0.220665	1012.03	1066.71	900.772	930.485
PA1755	-0.373622	0.000989651	0.00492522	832.542	810.628	1087.75	1040.83
PA1759	-0.209579	0.0349605	0.0937453	4125.19	3713.97	4558.85	4503.89
PA1760	-0.40337	0.0160596	0.0500982	1921.64	1761.17	2749.61	2120.91
PA1761	-0.328602	0.0214519	0.0638389	549.62	514.698	698.401	637.653
PA1762	-0.187791	0.343489	0.505548	377.23	308.649	368.448	411.663
PA1763	-0.189522	0.411334	0.571081	154.137	141.606	167.176	169.758
PA1764	0.0583038	0.766394	0.858429	242.36	244.206	221.069	246.149
PA1765	0.248117	0.171294	0.309901	391.427	397.683	303.557	360.735
PA1766	-0.176237	0.0369379	0.09778	8819.27	8601.48	10196.7	9487.34
PA1767	-0.298102	0.000686852	0.00365729	14414.8	13477.1	17663.5	16628.8
PA1768	-0.219723	0.062469	0.146473	8227.06	7968.07	8662.37	10196.1
PA1769	0.0289488	0.837137	0.90212	5062.18	4675.53	4282.79	5260.37
PA1772	0.0878342	0.392577	0.553892	4507.49	4583.1	4523.66	4030.69
PA1779	0.303384	0.0664837	0.153609	484.72	446.863	398.144	356.491
PA1781.1	-0.314214	0.677177	NA	15.2109	11.0232	19.7972	12.7318
PA1782	0.262332	0.37022	0.532284	112.561	100.057	85.7879	91.2448
PA1784	0.0708623	0.810446	0.884891	123.715	165.348	149.579	126.257
PA1785	-0.24571	0.383625	0.546113	94.3075	94.121	105.585	117.769
PA1786	-0.152108	0.344053	0.505976	342.752	327.304	373.947	370.284
PA1788	0.142868	0.240413	0.395753	1073.89	1068.4	1020.66	919.875
PA1789	-0.847381	0.246914	0.403381	1316.25	1265.12	3500.8	1143.74
PA1790	-0.21135	0.152245	0.284195	1503.85	1580.56	1968.72	1603.15
PA1791	-0.0330563	0.751774	0.847447	6593.41	6409.56	6238.32	7065.11
PA1792	-0.233714	0.0453403	0.114775	4116.06	3984.46	5120.87	4404.15
PA1796.1	0.0725544	0.891493	0.933842	14814.4	14142.7	8766.86	18769.9
PA1796.2	0.0505025	0.945636	0.966678	3247.02	3184	1555.18	4654.55
PA1796.3	0.131366	0.79613	0.874436	3621.2	3394.29	2090.8	4313.97
PA1796.4	-0.290124	0.685242	0.799426	414.75	329	239.766	669.482
PA1797	0.133704	0.457429	0.613768	840.655	866.592	676.404	879.558
PA1797a	0.0223975	0.889147	0.932498	460.383	510.458	502.629	454.102
PA1804.1	-0.135583	0.130343	0.254505	3438.67	3207.75	3667.98	3631.76
PA1807	0.182327	0.0337911	0.0910982	4339.16	4090.45	3681.18	3746.34
PA1808	0.174499	0.136936	0.263885	2419.54	2134.26	2068.81	1964.95
PA1809	0.279216	0.00193818	0.00877858	2819.08	2684.57	2240.38	2293.85
PA1810	0.265733	0.00374693	0.0152108	5755.8	5286.89	4553.36	4630.14
PA1811	0.339086	0.0268249	0.0757723	4306.71	4185.42	2940.98	3771.81
PA1813	0.00275441	0.97877	0.987108	1359.85	1428.77	1417.7	1366.55
PA1814	0.370039	8.01291e-05	0.000557494	1958.15	1952.8	1540.88	1485.38
PA1817	0.162976	0.157449	0.291074	1100.25	1026.85	960.164	938.973
PA1819	-0.268651	0.0260558	0.0741649	2200.51	2023.18	2700.12	2387.22
PA1821	-0.147432	0.0734146	0.165563	5981.93	5980.5	6414.29	6834.87
PA1823	-0.168041	0.107253	0.219675	3631.34	3521.48	4245.4	3790.9
PA1824	-0.184582	0.18436	0.32743	925.836	871.679	948.066	1093.88
PA1825	-0.0210306	0.889555	0.932498	421.848	452.798	452.036	436.065
PA1826	0.0642677	0.63353	0.762788	634.801	624.082	625.811	578.238
PA1827	0.274708	0.324965	0.489296	130.814	131.43	96.7863	119.891
PA1828	0.371959	0.000626153	0.00338927	2191.38	2317.41	1823.54	1661.5
PA1829	0.314022	0.00844125	0.0301187	2947.87	3157.72	2290.98	2620.64
PA1830	-0.156633	0.135621	0.262232	10988.3	10963	13054.1	11415.2
PA1831	0.0753894	0.607387	0.741754	2647.71	2676.94	2244.78	2808.43
PA1832	0.227686	0.0272644	0.0767666	2571.65	2712.55	2352.57	2161.23
PA1833	0.377555	0.000356714	0.00208734	5199.08	5212.27	4259.7	3754.83
PA1833a	0.0748958	0.564099	0.706108	815.303	804.692	729.197	808.472
PA1835	0.135662	0.406764	0.566859	615.534	600.34	502.629	603.701
PA1836	-0.154566	0.280484	0.442115	620.604	578.293	700.601	633.409
PA1837	-0.945046	3.81849e-05	0.000283026	5438.4	5819.39	13332.3	8342.54
PA1837a	-0.172398	0.43888	0.595783	213.966	253.533	241.966	285.405
PA1839	-0.355176	6.24065e-05	0.000446484	2255.27	2254.67	2957.48	2811.61
PA1840	-0.0508416	0.556654	0.700417	2833.28	2751.56	2947.58	2837.08
PA1841	0.0343014	0.71023	0.818208	2157.92	2052.86	2058.91	2051.95
PA1842	-0.303062	0.00727984	0.0266943	859.922	904.749	1073.45	1104.49
PA1844	0.0798984	0.739563	0.840044	179.488	167.044	178.175	149.599
PA1845	-0.259881	0.143415	0.273404	635.815	503.675	676.404	686.458
PA1847	0.0333805	0.644837	0.769568	5723.35	5682.03	5544.31	5599.89
PA1848	0.179669	0.313926	0.476677	339.71	377.332	302.457	331.028
PA1849	0.510509	0.118933	0.237737	84.1669	94.121	62.6911	62.5982
PA1850	0.285503	0.0385288	0.100791	807.191	901.357	724.797	677.97
PA1851	-0.0562404	0.748747	0.845478	330.583	336.631	324.454	369.223
PA1852	-0.763417	1.6255e-06	1.54728e-05	1720.86	1873.94	3415.02	2688.54
PA1853	0.167039	0.062473	0.146473	2174.14	2173.26	1902.73	1969.19
PA1854	-0.0827525	0.670335	0.787987	339.71	295.93	359.649	312.991
PA1855	0.160713	0.710353	NA	41.5764	44.0927	38.4945	38.1955
PA1856	0.0261426	0.851617	0.909125	604.379	580.837	556.521	606.884
PA1857	-0.109462	0.258222	0.415286	2508.78	2324.2	2573.64	2638.67
PA1859	0.0766026	0.546999	0.692499	1101.27	1024.31	956.864	1057.8
PA1860	0.188266	0.450378	0.606799	274.81	265.404	197.972	275.856
PA1864	-0.00141731	0.994937	0.997089	196.727	197.569	214.47	180.368
PA1865	1.50667	1.34607e-29	7.79457e-28	2989.45	3055.97	1161.44	966.559
PA1866	1.05559	2.79703e-31	1.72763e-29	2620.33	2579.43	1250.52	1250.9
PA1866a	0.0228311	0.860119	0.915275	775.755	714.811	719.298	746.934
PA1869	-0.374329	0.108412	0.221161	222.079	184.002	285.96	239.783
PA1870	0.263651	0.581793	0.720951	62.8716	46.6365	56.0921	35.0125
PA1872	0.486763	0.000436333	0.00246252	1116.48	1139.63	867.777	742.69
PA1873	0.251028	0.484996	0.639402	82.1388	68.6829	69.2902	57.2933
PA1874	0.00131424	0.991751	0.995218	1378.11	1456.76	1512.29	1320.93
PA1875	-0.0949438	0.660968	0.781502	212.952	188.242	224.368	203.709
PA1876	0.174612	0.378357	0.540968	224.107	234.031	202.371	203.709
PA1877	0.350606	0.18778	0.33202	136.898	128.886	98.986	109.282
PA1878	0.352183	0.0358099	0.0955591	396.497	379.028	315.655	291.771
PA1879	0.816789	1.93472e-05	0.000152771	663.194	539.288	359.649	322.54
PA1880	4.65114	0	0	19114	18675	726.997	776.642
PA1881	4.61212	0	0	10787.6	10208.3	420.14	438.187
PA1882	1.22947	8.56662e-09	1.1672e-07	700.715	711.419	251.864	350.125
PA1883	0.769718	0.022963	0.0673623	125.743	105.144	76.9891	58.3542
PA1884	0.307616	0.129553	0.253497	284.951	301.018	257.364	216.441
PA1885	0.481408	0.0599149	0.141706	158.193	160.26	123.183	105.038
PA1887	0.29201	0.248866	0.405465	155.151	139.91	116.583	124.135
PA1888	0.277066	0.186039	0.32978	247.43	223.855	185.874	202.648
PA1889	0.109275	0.258256	0.415286	1887.16	1790	1716.86	1691.21
PA1890	0.152533	0.194222	0.339522	1211.8	1232.9	1154.84	1045.07
PA1891	-0.747781	0.0262852	0.0746268	54.7592	50.8762	91.2871	85.9399
PA1892	-0.042878	0.897418	0.937166	90.2512	75.4664	76.9891	93.3668
PA1893	0.0353163	0.838072	0.902543	303.204	327.304	310.156	305.564
PA1894	-0.16586	0.549214	0.693882	101.406	103.448	107.785	122.013
PA1895	0.0423359	0.858595	0.914503	204.84	264.556	218.869	237.661
PA1896	-0.158299	0.571134	0.7123	111.546	132.278	148.479	124.135
PA1897	-0.348639	0.14075	0.269617	127.771	143.301	172.676	172.941
PA1906	0.161968	0.367505	0.529539	354.921	400.226	355.25	320.418
PA1907	-0.183792	0.493191	0.646484	112.561	104.296	117.683	128.379
PA1908	-0.220432	0.573492	0.714007	57.8013	84.7937	93.4868	73.2081
PA1909	-0.212656	0.464345	0.619758	91.2653	91.5772	113.284	98.6717
PA1913	0.0596892	0.578177	0.717911	1481.54	1373.66	1382.5	1355.94
PA1914	0.189449	0.57536	0.715776	77.0685	74.6185	71.4899	61.5372
PA1915	0.212715	0.0905839	0.194048	694.63	696.156	607.114	593.091
PA1916	0.269521	0.38057	0.543295	91.2653	97.5128	82.4883	74.269
PA1917	0.459851	0.444258	NA	25.3515	29.6778	24.1966	15.9148
PA1918	0.000439269	0.998528	0.998708	143.996	143.301	139.68	147.477
PA1921	-0.124119	0.767191	0.85863	41.5764	53.42	56.0921	47.7444
PA1922	0.0810765	0.740287	0.840362	146.024	168.74	144.08	153.843
PA1923	-0.0984451	0.698253	0.809338	117.631	126.343	131.981	129.44
PA1924	0.360535	0.413762	NA	44.6186	44.0927	32.9953	36.0735
PA1925	0.484453	0.305716	NA	39.5483	56.8118	32.9953	36.0735
PA1926	-0.219463	0.00439689	0.017409	4146.49	4063.32	4728.23	4829.61
PA1929	0.151737	0.427881	0.585546	276.838	275.58	263.963	233.417
PA1930	0.50092	0.0157914	0.0493797	247.43	239.966	163.877	180.368
PA1931	0.268991	0.324588	0.488993	136.898	163.652	135.281	114.587
PA1932	-0.0468002	0.834372	0.900988	303.204	272.188	259.563	334.211
PA1933	0.166898	0.142496	0.272099	1711.73	1896.84	1648.67	1567.08
PA1934	-0.176696	0.241789	0.397194	897.442	843.698	1071.25	896.533
PA1937	-0.116851	0.662156	0.782473	122.701	150.933	157.278	140.05
PA1938	0.220314	0.144876	0.275201	438.073	429.056	372.847	371.345
PA1939	0.153933	0.196579	0.342673	5935.29	5920.3	4888.81	5766.46
PA1940	0.105146	0.434313	0.591606	1849.64	1709.44	1523.28	1784.58
PA1941	0.111079	0.311258	0.47379	4246.88	4041.27	3598.69	4074.19
PA1942	0.649347	9.99789e-07	9.94244e-06	14998.9	14453.1	10347.3	8430.6
PA1943	0.387062	0.00081371	0.00420001	994.792	1018.37	752.293	787.252
PA1944	0.347864	0.00584495	0.0220385	960.314	932.731	778.69	708.739
PA1945	0.262238	0.0959257	0.202834	499.931	450.255	393.744	397.87
PA1951	0.0154125	0.924827	0.954533	361.005	386.659	381.646	358.613
PA1952	-0.0553697	0.934357	NA	20.2812	39.0051	40.6942	21.2197
PA1953	-0.0174127	0.962934	0.976891	53.7451	68.6829	62.6911	61.5372
PA1954	0.290861	0.288273	0.450143	119.659	117.015	100.086	93.3668
PA1955	0.0316008	0.95576	NA	22.3093	38.1572	30.7956	28.6466
PA1956	0.264666	0.588265	NA	33.4639	41.5489	28.596	33.9516
PA1957	-0.0705634	0.648568	0.772768	459.369	481.628	466.334	522.005
PA1958	-0.146666	0.231975	0.386126	915.695	987.847	1016.26	1091.75
PA1960	-0.67931	0.000108352	0.000736345	448.214	521.481	842.481	711.922
PA1961	-0.155493	0.288965	0.450774	482.692	536.744	574.119	562.323
PA1963	-0.0696376	0.593043	0.730999	1089.1	1072.64	1213.13	1055.68
PA1964	-0.732302	3.20977e-17	1.00242e-15	5853.15	5461.56	9587.34	9207.24
PA1965	0.180465	0.263309	0.421461	529.339	508.762	491.63	424.395
PA1966	0.0864415	0.438329	0.595327	977.553	992.935	909.571	946.4
PA1967	0.250385	0.0305141	0.0836429	1844.57	1860.37	1653.07	1462.04
PA1968	-0.293959	0.0532277	0.129599	518.184	518.938	680.804	590.969
PA1969	0.287748	0.0413301	0.106862	2497.63	2676.09	2325.07	1914.02
PA1970	0.682272	0.000143277	0.000934834	1239.18	1163.37	849.08	648.263
PA1972	0.0961202	0.796257	0.874436	103.434	78.8582	70.39	99.7327
PA1974	0.658697	0.103762	0.214827	80.1106	79.7061	39.5944	61.5372
PA1975	0.411726	0.0558692	0.1341	248.444	238.27	168.276	197.343
PA1977	-0.885273	0.00107619	0.0052943	88.2231	79.7061	147.379	162.331
PA1978	-0.355873	0.0287482	0.0799866	482.692	477.389	562.02	666.299
PA1981	0.0289776	0.960104	NA	21.2952	27.134	26.3963	21.2197
PA1991	-0.258082	0.0090899	0.0319815	1491.68	1412.66	1726.76	1745.32
PA1993	-0.090978	0.425549	0.584106	920.765	897.118	943.666	992.022
PA1994	-0.114024	0.520134	0.671332	615.534	540.136	566.42	683.275
PA1995	-0.0696051	0.557912	0.701805	840.655	895.422	896.373	926.241
PA1997	-0.167772	0.0719891	0.162943	1663.06	1671.28	1907.13	1838.69
PA2002	-0.517363	0.00991454	0.034254	232.219	273.884	384.945	340.577
PA2004	0.0413225	0.83926	0.902582	258.585	235.727	255.164	224.929
PA2005	0.339535	0.000745676	0.00389588	2153.86	2294.52	1714.66	1801.55
PA2006	-0.660593	0.000914008	0.00461487	164.278	170.435	268.362	261.003
PA2010	-0.197231	0.121097	0.241455	578.013	572.358	659.907	658.873
PA2017	0.0625927	0.781225	0.866355	375.202	340.871	292.559	392.565
PA2018	0.380138	3.51862e-06	3.1246e-05	3457.94	3418.88	2675.92	2607.9
PA2019	0.376821	0.000140539	0.000918045	2392.16	2252.12	1746.55	1829.14
PA2020	-0.0994809	0.365579	0.527584	1049.55	1093.84	1175.73	1121.46
PA2021	-0.0147297	0.964928	0.97847	102.42	85.6417	81.3885	108.221
PA2022	0.0893243	0.566976	0.708433	389.399	380.724	365.148	358.613
PA2024	0.188091	0.427373	0.585546	210.924	226.399	214.47	169.758
PA2026	-0.0502128	0.787241	0.870035	680.433	685.133	612.613	801.045
PA2027	0.199645	0.506556	0.658855	128.785	123.799	93.4868	126.257
PA2028	-0.0147077	0.917241	0.949524	573.957	535.896	543.323	577.177
PA2029	0.161236	0.410731	0.570528	406.638	382.42	391.545	314.052
PA2030	0.392366	0.00785023	0.0284481	567.873	623.234	444.337	463.651
PA2031	0.134342	0.524459	0.675713	214.98	214.528	207.871	183.551
PA2032	0.0496033	0.586478	0.724981	3846.32	3953.08	3628.39	3907.61
PA2033	-0.500993	0.0877385	0.189213	323.485	311.193	560.921	337.394
PA2034	-0.378974	0.423576	0.58226	86.195	56.8118	119.883	65.7812
PA2035	0.481757	0.020679	0.0619033	354.921	373.092	291.459	230.234
PA2036	0.491992	0.101661	0.211739	127.771	112.776	93.4868	77.452
PA2037	0.33807	0.0345437	0.0928123	1216.87	1067.55	822.683	983.534
PA2038	0.197507	0.19236	0.337482	441.116	447.711	377.247	397.87
PA2039	0.0103768	0.938844	0.96168	1002.9	900.509	900.772	987.778
PA2040	-0.794552	1.94979e-08	2.51482e-07	13197	12262.9	24505.6	19654.8
PA2041	-1.45351	9.09787e-19	3.14131e-17	1837.47	1538.16	5103.28	4138.91
PA2042	-0.764036	1.10444e-19	4.12053e-18	10350.5	9678.36	17363.2	16647.9
PA2043	-0.418952	0.0049329	0.0192165	890.344	794.517	1208.73	1042.95
PA2044	-0.575715	1.27861e-05	0.00010499	7922.84	6718.21	11559.4	10259.7
PA2045	0.139552	0.223762	0.376822	894.4	894.574	798.487	825.447
PA2047	4.74023	0	0	16953	15301	614.813	592.03
PA2048	5.02914	4.65148e-133	2.35069e-130	2363.77	2370.83	89.0874	56.2323
PA2049	0.908783	1.55426e-16	4.67033e-15	5551.97	5670.16	3191.75	2786.15
PA2050	0.267754	0.613049	0.746271	158.193	155.173	193.573	66.8421
PA2051	0.758771	0.041854	0.108016	217.009	249.294	180.374	95.4888
PA2055	-0.0271409	0.914186	0.947439	154.137	194.178	185.874	169.758
PA2056	0.418888	1.30215e-05	0.000106451	3026.97	2838.89	2144.7	2241.86
PA2057	0.524716	0.00456378	0.0180057	522.24	566.422	338.752	418.029
PA2058	0.470327	0.0679808	0.156353	185.573	190.786	118.783	152.782
PA2059	0.501401	0.228238	0.381816	89.2372	94.969	47.2933	82.7569
PA2060	0.670815	0.049471	0.122827	95.3215	92.4252	65.9907	51.9883
PA2061	0.105263	0.717226	0.823603	131.828	181.459	153.978	137.928
PA2062	-0.253303	0.719922	0.825165	469.509	662.239	979.961	369.223
PA2063	-0.232926	0.0665345	0.153662	2274.53	2683.72	2977.28	2851.93
PA2066	0.482673	0.109602	0.22269	130.814	132.278	107.785	80.635
PA2067	0.199179	0.659856	0.78112	41.5764	55.9639	37.3947	47.7444
PA2068	0.273246	0.649726	0.773236	68.956	46.6365	27.4961	67.9031
PA2069	0.274947	0.279	0.440203	145.01	172.131	133.081	129.44
PA2070	0.532615	0.00764285	0.027769	320.443	384.964	245.265	242.966
PA2072	0.405305	0.0634663	0.148239	236.276	257.773	171.576	201.587
PA2073	-0.541002	0.030403	0.0835443	110.532	119.559	177.075	158.087
PA2074	-0.405066	0.399129	NA	41.5764	27.9819	42.8939	48.8054
PA2075	0.0997029	0.645032	0.769636	362.019	290.842	282.66	325.723
PA2076	-0.374765	0.0354683	0.0948837	430.975	435.84	620.312	503.969
PA2077	-0.481271	0.122295	0.243234	112.561	168.74	213.37	180.368
PA2078	-0.0690085	0.830786	0.898684	121.687	93.2731	125.382	99.7327
PA2079	-1.17114	1.31549e-15	3.75015e-14	599.309	534.2	1356.11	1194.67
PA2082	0.0711927	0.587128	0.725622	585.112	582.533	555.421	555.957
PA2083	0.107218	0.637481	0.765059	1187.46	1302.43	1389.1	923.058
PA2084	0.666117	0.000493872	0.00274544	667.251	772.471	504.829	403.175
PA2085	1.03534	6.40637e-05	0.000456577	196.727	239.118	112.184	100.794
PA2086	1.27855	3.90888e-08	4.81806e-07	272.782	329	120.983	127.318
PA2087	1.67993	1.56956e-08	2.05298e-07	168.334	198.417	61.5913	53.0493
PA2088	1.82427	4.43357e-12	9.12824e-11	233.234	244.206	60.4914	74.269
PA2089	1.18347	3.10794e-20	1.21669e-18	1149.94	1252.4	518.027	540.042
PA2090	2.39489	3.87024e-22	1.61764e-20	328.555	374.788	61.5913	72.1471
PA2091	2.35618	6.71659e-15	1.76955e-13	259.599	341.719	51.6927	65.7812
PA2092	1.94689	3.46401e-08	4.30792e-07	236.276	361.221	63.791	91.2448
PA2093	1.6231	7.83663e-11	1.40529e-09	250.473	225.551	75.8893	78.513
PA2094	1.19083	0.000227539	0.00140543	126.757	154.325	68.1903	55.1713
PA2095	0.254773	0.387392	0.549365	139.94	167.044	147.379	110.343
PA2096	0.00529326	0.977522	0.986215	323.485	384.964	365.148	341.638
PA2097	-0.528222	0.00900119	0.0317296	195.713	182.307	285.96	258.881
PA2098	-0.66911	0.0947373	0.20124	49.6889	85.6417	109.984	106.099
PA2099	-0.162867	0.422472	0.581749	292.049	248.446	284.86	319.357
PA2100	-0.0107501	0.941294	0.962834	1108.37	1000.57	1142.74	981.412
PA2101	-0.00993918	0.951881	0.970919	333.625	350.198	336.552	352.247
PA2102	0.26252	0.132528	0.258228	354.921	394.291	302.457	322.54
PA2103	0.268972	0.0227924	0.0669323	1037.38	1014.13	819.384	882.741
PA2104	0.193246	0.191449	0.336686	695.644	622.386	598.315	553.835
PA2105	0.17556	0.213074	0.363784	843.697	738.553	705	694.946
PA2106	0.258504	0.0705765	0.160622	617.562	579.989	518.027	482.749
PA2107	0.153673	0.59238	0.73065	104.448	121.255	106.685	96.5498
PA2108	0.0904736	0.709659	0.818087	239.318	259.469	268.362	200.526
PA2109	-1.50166	1.69507e-14	4.36245e-13	224.107	209.441	677.504	549.591
PA2110	-1.53193	1.92376e-11	3.7115e-10	667.251	657.151	2307.47	1522.52
PA2111	-1.48135	3.82318e-34	2.69026e-32	1515	1463.54	4466.47	3849.26
PA2112	-1.40731	5.04288e-17	1.56611e-15	1889.19	1751.84	5484.92	4171.8
PA2114	-1.20306	8.59526e-62	1.32725e-59	3454.9	3457.89	7969.47	7945.73
PA2115	-0.130093	0.400492	0.561779	683.476	776.711	746.794	851.972
PA2116	0.025366	0.794543	0.873934	3316.99	3613.06	3338.03	3472.61
PA2117	0.183257	0.0939932	0.200272	1860.8	2043.53	1679.46	1760.18
PA2118a	0.481016	0.0486561	0.121564	170.362	158.564	119.883	115.648
PA2119	-1.72036	0.115086	0.23163	465.453	495.195	2692.42	473.2
PA2120	0.0149651	0.953754	0.972115	200.784	153.477	173.775	176.124
PA2121	-0.072456	0.659266	0.780754	423.877	386.659	445.437	406.358
PA2122	-0.141658	0.543657	0.690039	205.854	170.435	196.872	217.502
PA2123	0.219007	0.221121	0.373849	509.057	483.324	468.534	384.077
PA2124	0.377359	0.340726	0.503608	88.2231	97.5128	89.0874	54.1103
PA2125	-0.0765298	0.7484	0.845257	137.912	152.629	151.779	154.904
PA2126	-0.179106	0.383622	0.546113	214.98	221.312	265.062	229.173
PA2127	-0.800974	0.0120301	0.0398781	738.235	699.548	1655.27	849.85
PA2133	-0.315385	0.561251	NA	21.2952	25.4381	27.4961	30.7686
PA2134	0.0278537	0.957054	0.97405	46.6467	44.0927	58.2917	30.7686
PA2135	-0.0237938	0.948437	0.969184	54.7592	66.1391	62.6911	60.4762
PA2136	-0.683456	0.298918	NA	14.1968	16.1108	29.6958	19.0978
PA2137	-0.266646	0.528393	0.678432	44.6186	37.3092	51.6927	46.6834
PA2138	-0.26634	0.347863	0.509441	99.3778	96.6648	127.582	108.221
PA2141	0.665474	0.358593	NA	17.239	18.6546	9.8986	12.7318
PA2142	0.526205	0.327957	NA	53.7451	43.2448	43.9938	23.3417
PA2142a	0.0470122	0.939252	NA	25.3515	19.5026	25.2964	18.0368
PA2143	-0.0769076	0.901632	NA	22.3093	35.6134	21.9969	39.2565
PA2145	0.420134	0.337623	0.501064	52.7311	65.2912	36.2949	51.9883
PA2148	-0.329468	0.567639	NA	18.2531	27.9819	30.7956	27.5856
PA2150	0.17833	0.70001	NA	44.6186	42.3969	45.0936	31.8296
PA2151	-0.204138	0.468293	0.62353	145.01	122.103	135.281	171.88
PA2152	-0.00882099	0.967409	0.979818	320.443	299.322	350.85	272.673
PA2154	-0.0238276	0.965788	NA	30.4218	35.6134	42.8939	24.4027
PA2155	0.137472	0.755709	NA	39.5483	42.3969	38.4945	36.0735
PA2156	-0.0231383	0.961084	NA	31.4358	36.4613	34.0952	35.0125
PA2157	-0.108547	0.737051	0.837958	91.2653	131.43	116.583	124.135
PA2158	-0.1703	0.673882	0.789933	46.6467	66.1391	59.3916	67.9031
PA2159	0.150714	0.819703	NA	16.2249	27.9819	21.9969	18.0368
PA2160	0.128481	0.618858	0.749996	186.587	160.26	174.875	142.172
PA2162	-0.189517	0.566448	0.708197	88.2231	95.8169	122.083	88.0619
PA2163	-0.194905	0.632214	0.761712	44.6186	63.5953	64.8908	59.4152
PA2164	-0.248606	0.435023	0.591993	78.0825	85.6417	107.785	87.0009
PA2165	0.213891	0.408801	0.568842	136.898	126.343	112.184	114.587
PA2166	0.541612	0.0948373	0.20135	108.504	89.8813	67.0905	68.9641
PA2167	0.359554	0.363807	0.525572	68.956	64.4432	60.4914	43.5004
PA2168	0.306796	0.613854	NA	21.2952	25.4381	20.897	16.9758
PA2169	0.737452	0.273215	NA	27.3796	19.5026	12.0983	15.9148
PA2170	-1.41168	0.139574	NA	8.11247	4.23969	21.9969	10.6099
PA2171	-0.139677	0.793718	NA	47.6608	27.9819	35.195	47.7444
PA2172	-0.221702	0.376572	0.539388	154.137	128.039	168.276	160.209
PA2173	0.166501	0.772972	NA	23.3234	40.701	30.7956	26.5247
PA2174	0.412455	0.468258	NA	26.3655	46.6365	27.4961	27.5856
PA2175	0.62794	0.0504313	0.124599	106.476	92.4252	64.8908	63.6592
PA2176	-0.258797	0.494947	0.648049	53.7451	46.6365	60.4914	59.4152
PA2177	0.116552	0.530949	0.68008	396.497	367.157	382.746	321.479
PA2178	0.317549	0.687429	NA	12.1687	25.4381	18.6974	11.6708
PA2179	-0.850785	0.0901713	NA	27.3796	23.7422	53.8924	38.1955
PA2180	0.108729	0.792344	0.872379	48.6748	45.7886	46.1935	41.3785
PA2181	0.530551	0.105162	0.216676	85.1809	94.121	63.791	60.4762
PA2182	0.0810827	0.841996	0.90495	107.49	66.987	92.3869	72.1471
PA2183	0.655348	0.169476	NA	41.5764	48.3324	25.2964	31.8296
PA2184	-0.123947	0.757512	0.851741	43.6045	54.268	52.7925	54.1103
PA2187	0.600295	0.270129	NA	33.4639	30.5257	23.0967	19.0978
PA2188	0.349498	0.29048	0.45194	86.195	80.554	69.2902	61.5372
PA2189	0.531163	0.0752447	0.169004	123.715	111.928	74.7894	88.0619
PA2190	-0.117706	0.72022	0.825336	76.0544	71.2267	73.6896	85.9399
PA2192	0.223017	0.662988	NA	36.5061	30.5257	31.8955	25.4637
PA2196	0.522143	7.10437e-06	6.01114e-05	1347.68	1392.31	910.671	997.327
PA2197	0.980307	1.38576e-31	8.65553e-30	3716.53	3721.6	1910.43	1859.91
PA2198	0.976462	1.2206e-10	2.1094e-09	1227.01	1073.49	620.312	548.53
PA2199	0.722215	1.18416e-08	1.58239e-07	1671.17	1662.8	1083.35	937.912
PA2200	0.462064	0.000400464	0.00229503	1931.78	1756.93	1426.5	1250.9
PA2201	0.274605	0.00973412	0.0337988	1323.35	1402.49	1128.44	1125.71
PA2202	-0.879641	0.00620866	0.0232574	739.249	873.375	1959.92	1007.94
PA2203	-1.25253	0.0485402	0.121383	834.57	1007.35	3140.06	1248.78
PA2204	0.310524	0.143849	0.273858	24388.1	29429.4	25859.5	17537
PA2205	-0.0729305	0.728506	0.83164	214.98	201.809	205.671	232.356
PA2206	0.10697	0.629327	0.759106	227.149	256.925	245.265	204.77
PA2207	0.12334	0.709333	0.817918	76.0544	83.9458	79.1888	67.9031
PA2208	-1.50039	0.0949559	NA	5.07029	5.93556	12.0983	19.0978
PA2209	-0.0508123	0.904346	0.941259	52.7311	43.2448	43.9938	55.1713
PA2210	-0.233938	0.427968	0.585546	97.3496	109.384	135.281	108.221
PA2211	-0.273585	0.481644	0.636429	59.8295	60.2035	85.7879	59.4152
PA2212	-0.21911	0.444388	0.60062	110.532	116.167	148.479	115.648
PA2213	0.219125	0.646916	NA	42.5905	35.6134	37.3947	29.7076
PA2214	-0.109706	0.819482	NA	36.5061	29.6778	34.0952	37.1345
PA2215	-0.167071	0.606076	0.740858	111.546	101.752	140.78	98.6717
PA2216	-0.402646	0.190061	0.335093	76.0544	69.5309	95.6864	96.5498
PA2217	-0.137265	0.541327	0.688612	170.362	172.979	175.975	201.587
PA2218	0.281749	0.133988	0.259979	371.145	329.848	304.657	271.613
PA2220	0.499825	6.05382e-05	0.000435358	1661.03	1649.24	1252.72	1088.57
PA2221	0.0997601	0.60612	0.740858	267.712	307.801	261.763	275.856
PA2222	0.216882	0.257742	0.4147	372.16	312.889	296.958	291.771
PA2223	-0.0249965	0.863847	0.917662	633.787	562.182	598.315	617.494
PA2224	0.233532	0.394578	0.556151	134.87	133.974	102.286	126.257
PA2225	0.126679	0.685163	0.799426	86.195	103.448	91.2871	82.7569
PA2226	0.123797	0.633131	0.762638	236.276	205.201	232.067	172.941
PA2228	0.0648119	0.723885	0.827999	270.754	278.971	252.964	272.673
PA2229	0.143795	0.224613	0.377798	1021.16	1048.9	975.562	898.655
PA2230	-0.0327713	0.785629	0.868598	987.693	1008.2	972.262	1069.47
PA2251	0.334594	0.00483426	0.0188719	1017.1	1089.6	851.279	820.142
PA2252	-2.08733	5.0545e-155	2.8098e-152	11337.2	10831.6	48271.1	45932.2
PA2260	-0.307778	0.196662	0.34271	153.123	149.237	203.471	170.819
PA2261	-0.128183	0.566616	0.708197	156.165	169.587	174.875	181.429
PA2262	-0.352469	0.113363	0.228963	169.348	156.868	219.969	196.282
PA2263	-0.424572	0.0535274	0.129938	162.249	150.085	201.271	217.502
PA2264	-0.713577	5.53965e-17	1.70469e-15	2905.28	2785.47	4754.63	4576.03
PA2265	-0.78805	1.00086e-23	4.75535e-22	4088.68	3965.8	7068.7	6838.06
PA2266	-0.685257	3.68699e-13	8.29796e-12	2246.14	2170.72	3673.48	3428.05
PA2267	0.212659	0.0417901	0.107901	1334.5	1405.88	1188.93	1176.63
PA2268	-0.156438	0.40179	0.563174	269.74	262.861	314.555	279.039
PA2269	-0.125982	0.329743	0.494214	625.674	665.631	717.098	692.824
PA2270	0.0757349	0.539557	0.68689	1275.69	1392.31	1326.41	1206.34
PA2271	0.275161	0.0777928	0.172851	521.226	581.685	472.933	439.248
PA2274	1.69788	5.20722e-07	5.48238e-06	264.669	238.27	57.1919	97.6107
PA2275	4.58294	4.49139e-172	2.77418e-169	4879.65	4604.3	168.276	227.051
PA2276	2.74418	4.53715e-105	1.32747e-102	3014.8	2757.49	452.036	409.541
PA2280	-0.206837	0.0758456	0.16977	1015.07	1033.64	1129.54	1234.99
PA2281	-0.293005	0.00603372	0.0226785	1872.97	1795.08	2351.47	2142.13
PA2282	-0.106741	0.764395	0.856891	87.2091	96.6648	79.1888	118.83
PA2283	-0.224172	0.352673	0.514705	211.938	252.685	238.666	304.503
PA2284	-0.393681	0.186714	0.33045	78.0825	95.8169	114.384	114.587
PA2285	-0.0215196	0.913737	0.947439	234.248	245.054	228.768	257.82
PA2286	0.910549	3.78774e-08	4.67913e-07	859.922	927.643	428.939	522.005
PA2287	1.9899	6.48558e-53	8.38449e-51	1414.61	1494.91	381.646	351.186
PA2288	1.88694	9.36555e-53	1.18325e-50	1507.91	1501.7	424.54	389.382
PA2289	-0.650776	6.04374e-07	6.25645e-06	2729.85	2308.93	4111.22	3797.27
PA2291	-0.652165	1.75814e-06	1.65373e-05	3321.04	2905.03	5270.45	4512.37
PA2292	0.249726	0.438613	0.595567	111.546	95.8169	97.8861	76.391
PA2293	0.392829	0.219323	0.371373	141.968	218.768	134.181	141.111
PA2294	0.861169	0.000705629	0.0037287	307.26	389.203	167.176	216.441
PA2295	0.928913	0.00604043	0.0226884	114.589	156.02	64.8908	77.452
PA2296	0.83956	2.69251e-07	2.9406e-06	597.281	638.497	369.548	321.479
PA2297	0.0271357	0.916146	0.94892	155.151	176.371	145.179	180.368
PA2298	-0.409071	0.0272212	0.0766966	987.693	956.473	1479.29	1102.36
PA2299	-0.4843	0.00936753	0.0327716	479.65	435.84	711.599	568.689
PA2301	0.371345	0.0349753	0.0937453	519.198	443.471	386.045	357.552
PA2307	1.53865	2.20442e-10	3.71345e-09	237.29	264.556	89.0874	83.8179
PA2308	3.43047	7.20821e-32	4.55346e-30	412.722	553.703	48.3931	41.3785
PA2309	2.85834	1.74726e-18	5.99568e-17	362.019	446.863	70.39	41.3785
PA2310	1.86273	5.89421e-12	1.19149e-10	274.81	360.373	82.4883	92.3058
PA2311	-0.752331	0.462876	0.618689	97.3496	121.255	305.757	62.5982
PA2312	-0.189341	0.657308	0.779611	173.404	207.745	299.158	135.806
PA2312a	0.193317	0.303965	0.466039	274.81	290.842	258.463	236.6
PA2314	0.287851	0.331188	0.495432	133.856	110.232	92.3869	107.16
PA2315	0.210704	0.648189	0.772573	48.6748	53.42	34.0952	54.1103
PA2316	0.335739	0.0173294	0.0534596	606.407	571.51	457.535	475.322
PA2317	0.341718	0.0534975	0.129938	374.188	428.208	309.056	324.662
PA2318	0.07338	0.719771	0.825161	405.623	351.894	397.044	322.54
PA2319	0.22538	0.0718486	0.162691	952.201	931.883	766.591	844.545
PA2321	-1.0928	1.06622e-12	2.27966e-11	8050.61	8202.94	15073.4	19593.2
PA2322	-1.83782	1.30607e-51	1.61344e-49	5998.16	5247.88	18911.8	21283.4
PA2323	-0.715189	1.03411e-23	4.87172e-22	10125.4	9750.43	16321.7	16306.3
PA2324	-0.185969	0.525485	0.676798	114.589	161.108	160.577	153.843
PA2325	-0.0865358	0.76798	0.85894	96.3356	94.121	108.885	93.3668
PA2326	0.753164	0.00620471	0.0232574	163.263	158.564	84.688	106.099
PA2327	1.09815	2.4876e-08	3.17898e-07	678.405	809.78	311.256	384.077
PA2328	0.905329	1.56675e-12	3.31162e-11	1332.47	1426.23	776.49	697.068
PA2329	0.432135	0.0246946	0.0712388	676.377	844.546	611.513	516.7
PA2330	0.15913	0.523941	0.675305	894.4	1048.05	1058.05	682.214
PA2331	0.272452	0.109185	0.222248	2536.16	2583.66	2419.66	1819.59
PA2332	0.089322	0.548593	0.693256	1166.17	1232.9	1235.13	1020.67
PA2333	-0.0575058	0.781934	0.866755	299.147	317.129	357.449	284.344
PA2334	-1.01784	0.285455	0.447086	215.995	264.556	788.588	184.612
PA2335	0.249003	0.337889	0.501085	160.221	206.049	149.579	159.148
PA2336	0.363713	0.256849	0.413981	145.01	217.92	128.682	153.843
PA2338	-0.775193	0.000210023	0.0013055	142.982	146.693	254.064	241.905
PA2339	-0.136356	0.558865	0.702414	142.982	146.693	153.978	164.453
PA2340	-0.0261802	0.933018	0.958006	100.392	134.822	129.782	110.343
PA2341	-0.889447	0.015668	0.0490672	66.9279	99.2087	180.374	128.379
PA2345	0.385068	0.00391169	0.0157345	711.869	668.175	526.825	529.432
PA2346	-0.127741	0.644335	0.769343	107.49	133.126	127.582	135.806
PA2347	0.200417	0.508854	0.661224	104.448	90.7293	86.8877	82.7569
PA2348	-0.264973	0.361602	0.523709	104.448	86.4896	114.384	114.587
PA2349	0.132587	0.713477	0.820824	71.9982	101.752	84.688	74.269
PA2350	-0.281642	0.423146	0.58208	93.2934	78.8582	85.7879	123.074
PA2351	0.70705	0.119996	NA	54.7592	47.4845	27.4961	35.0125
PA2352	-0.787189	6.8823e-10	1.08689e-08	1936.85	2133.41	3763.67	3262.53
PA2353	-0.24223	0.0127443	0.0416003	1286.84	1310.06	1547.48	1524.64
PA2354	-0.158317	0.596041	0.733539	91.2653	83.9458	92.3869	102.916
PA2355	0.480336	0.167821	0.305274	75.0403	89.0334	61.5913	56.2323
PA2358	0.310958	0.193261	0.33848	203.826	195.026	144.08	177.185
PA2359	-0.864952	0.341673	0.504479	419.82	449.407	1267.02	316.174
PA2360	-0.0831197	0.761016	0.854127	104.448	107.688	117.683	107.16
PA2361	0.0446044	0.782616	0.867067	425.905	414.641	383.846	430.76
PA2362	-0.169006	0.56312	0.705772	88.2231	84.7937	97.8861	96.5498
PA2363	0.164403	0.347079	0.508811	306.246	300.17	266.162	274.795
PA2364	0.18316	0.47173	0.626965	239.318	182.307	193.573	177.185
PA2365	0.53945	0.0058476	0.0220385	264.669	278.123	183.674	189.917
PA2366	0.237256	0.191093	0.336201	505.001	444.319	370.648	433.943
PA2367	0.427419	0.196184	0.342199	124.729	110.232	72.5897	101.855
PA2368	0.423335	0.436804	NA	35.4921	31.3737	29.6958	20.1587
PA2369	0.658868	0.0174825	0.053902	182.531	172.979	128.682	96.5498
PA2370	0.669947	0.179991	0.321554	57.8013	77.1623	29.6958	55.1713
PA2371	0.282951	0.195729	0.341619	334.639	278.971	230.967	272.673
PA2373	0.182856	0.205545	0.354743	949.159	971.736	775.39	916.692
PA2374	0.612202	0.0355152	0.0949177	131.828	114.472	80.2886	80.635
PA2375	0.940551	0.00747762	0.0272399	108.504	102.6	46.1935	63.6592
PA2376	-0.0735929	0.768143	0.85894	297.119	308.649	261.763	375.589
PA2377	2.54368	2.54144e-79	5.04567e-77	1808.07	1834.94	335.452	289.649
PA2378	2.72205	1.1147e-46	1.06838e-44	70420.3	72593.6	12809.9	8865.6
PA2379	2.62844	1.69756e-60	2.55047e-58	29032.5	30467.2	5483.82	4138.91
PA2380	0.207305	0.157744	0.291231	500.945	525.721	431.139	458.346
PA2381	0.783831	7.41738e-07	7.55187e-06	1555.57	1618.71	1027.25	816.959
PA2383	0.194162	0.206596	0.355893	515.142	550.311	490.531	441.37
PA2384	-1.02615	7.19969e-05	0.000506621	257.571	203.505	543.323	394.687
PA2393	-1.52274	1.93138e-07	2.14731e-06	120.673	128.886	432.239	285.405
PA2402	-1.07434	5.65493e-07	5.89789e-06	1518.05	1849.35	4176.11	2916.65
PA2403	-0.374239	0.0569827	0.136302	5377.55	3713.97	6057.94	5724.02
PA2404	-0.372617	0.0804612	0.177346	1710.72	1270.21	2174.39	1683.79
PA2405	-0.50715	0.0187319	0.0570096	1718.83	1173.55	2183.19	1925.69
PA2406	-0.832831	1.73668e-06	1.63909e-05	969.44	854.721	1816.94	1431.27
PA2407	-0.476187	0.0489128	0.121917	2938.74	1846.81	3594.29	3060.95
PA2408	-0.592628	0.0178774	0.0549063	1452.13	1003.96	2151.3	1551.16
PA2409	-0.502359	0.0827062	0.180938	1466.33	862.352	1884.03	1413.23
PA2410	-0.729991	0.00202669	0.00913926	1898.32	1293.95	2997.08	2295.97
PA2411	-1.8316	1.88393e-08	2.44121e-07	116.617	128.886	549.922	324.662
PA2412	-2.0117	6.38549e-06	5.45268e-05	52.7311	71.2267	336.552	164.453
PA2414	0.281599	0.312275	0.474818	115.603	115.319	90.1872	99.7327
PA2415	-0.00167173	0.996237	0.997348	75.0403	74.6185	63.791	85.9399
PA2417	0.142417	0.308396	0.470335	619.59	599.492	527.925	576.116
PA2418	0.305165	0.282655	0.444492	111.546	112.776	95.6864	85.9399
PA2419	-0.104909	0.609794	0.74355	190.643	207.745	215.569	213.258
PA2420	-0.0312347	0.918571	0.95037	111.546	147.541	118.783	146.416
PA2421	0.0673481	0.799772	0.87686	145.01	130.582	142.98	119.891
PA2422	0.265007	0.236893	0.391466	210.924	186.546	161.677	168.697
PA2423	0.1679	0.384371	0.546336	554.69	620.69	459.735	586.725
PA2427	-1.34893	0.0259469	NA	13.1828	14.4149	41.7941	28.6466
PA2428	0.241754	0.363771	0.525572	240.332	175.523	175.975	175.063
PA2429	-0.10658	0.846128	0.906277	71.9982	38.1572	74.7894	43.5004
PA2430	0.398543	0.596023	0.733539	494.861	277.275	421.24	164.453
PA2431	0.0696945	0.909007	0.944694	974.51	504.523	902.972	506.09
PA2433	0.0930527	0.812921	0.885514	298.133	157.716	248.565	178.246
PA2434	-0.393797	0.192107	0.337309	126.757	103.448	171.576	130.501
PA2435	-0.509254	6.73727e-05	0.000478932	511.086	510.458	733.596	720.41
PA2436	-0.558536	0.000274055	0.00165595	355.935	382.42	563.12	525.188
PA2437	-0.30533	0.29546	0.457001	83.1528	91.5772	113.284	102.916
PA2438	-0.381662	0.150274	0.282507	121.687	156.868	172.676	190.978
PA2439	-0.641703	0.00439005	0.0173944	171.376	152.629	233.167	271.613
PA2440	-0.0377815	0.903505	0.940735	130.814	95.8169	111.084	120.952
PA2441	-0.761585	0.0106281	0.036202	101.406	137.366	226.568	179.307
PA2447	0.330913	0.227381	0.380825	218.023	204.353	196.872	138.989
PA2448	-0.0317082	0.822648	0.892564	493.847	478.237	487.231	506.09
PA2449	-0.0629507	0.450328	0.606799	2508.78	2481.91	2591.23	2621.7
PA2450	-0.303653	0.0458754	0.115972	1369.99	1182.02	1449.59	1698.64
PA2453	-0.482784	0.000172591	0.00110027	5223.42	4667.05	7437.15	6382.89
PA2454	-0.576071	3.41569e-09	5.00998e-08	1483.57	1422.84	2118.3	2213.22
PA2455	0.0309556	0.849278	0.90748	1344.64	1193.05	1111.94	1370.79
PA2457	0.230308	0.164658	0.300601	503.987	458.734	386.045	433.943
PA2458	0.0620206	0.644822	0.769568	739.249	695.309	715.999	657.812
PA2459	-0.0574128	0.601461	0.738574	981.609	946.298	1000.86	1004.75
PA2460	0.102343	0.564277	0.706172	456.326	443.471	379.446	458.346
PA2461	0.21056	0.148286	0.279906	786.91	686.829	646.708	625.982
PA2462	-0.260005	0.000642255	0.00345959	15950.1	15130.6	18389.4	18827.2
PA2463	-0.196496	0.199896	0.346824	3600.92	3402.77	3527.2	4497.52
PA2464	0.393042	0.000652553	0.00350487	957.271	955.625	717.098	739.507
PA2465	-0.657692	0.116306	0.233432	37.5202	33.0696	52.7925	58.3542
PA2469	-0.116341	0.403585	0.564761	576.999	547.767	586.217	632.348
PA2471	-0.0673479	0.790942	0.871698	125.743	140.758	133.081	146.416
PA2472	-0.129691	0.789954	0.871128	34.478	56.8118	43.9938	56.2323
PA2473	-0.399816	0.398708	NA	28.3936	29.6778	37.3947	39.2565
PA2474	0.0653265	0.900291	NA	29.4077	27.134	26.3963	27.5856
PA2475	0.166102	0.452327	0.60854	233.234	197.569	191.373	192.039
PA2477	0.00452018	0.986382	0.992272	157.179	158.564	136.381	178.246
PA2478	-0.0301775	0.849682	0.907644	381.286	419.729	406.942	411.663
PA2479	-0.116222	0.45196	0.608379	506.015	505.371	510.328	585.664
PA2480	0.0656387	0.726786	0.830364	862.964	868.288	945.866	708.739
PA2481	0.301962	0.0153745	0.0483684	1406.5	1243.08	1067.95	1080.08
PA2482	0.500217	1.47584e-05	0.000119247	2483.43	2386.94	1613.47	1829.14
PA2483	0.399525	3.28764e-06	2.94299e-05	4054.21	3836.92	2988.28	2993.04
PA2484	-0.0352109	0.779102	0.865862	745.333	726.682	728.097	779.825
PA2485	1.34861	2.05059e-17	6.44026e-16	7066.98	6207.75	2912.39	2300.22
PA2486	1.21613	1.51012e-22	6.4575e-21	4119.11	3921.71	1869.74	1591.48
PA2487	1.2713	5.47607e-15	1.45653e-13	971.468	830.131	358.549	387.26
PA2488	0.26379	0.0540816	0.130941	708.827	649.52	559.821	570.811
PA2489	0.243593	0.0736146	0.165768	636.829	681.742	544.423	569.75
PA2490	0.292274	0.0539242	0.130616	570.915	648.672	492.73	503.969
PA2491	0.65468	4.75355e-13	1.04861e-11	36074.1	35717.7	23944.7	21659
PA2496	0.114201	0.390901	0.552509	638.857	604.579	580.718	567.628
PA2497	0.109583	0.563934	0.706108	393.455	472.301	426.74	376.65
PA2498	0.372699	0.199131	0.345928	162.249	162.804	104.485	146.416
PA2499	0.245064	0.45969	0.615808	110.532	156.868	125.382	100.794
PA2500	-0.793557	0.0275535	0.0773977	358.977	345.11	822.683	397.87
PA2501	-0.971434	0.150671	0.282966	372.16	302.714	965.663	357.552
PA2502	-0.0668253	0.608966	0.742867	1367.97	1560.2	1466.09	1602.09
PA2503	-0.0355032	0.730134	0.832578	1670.15	1578.86	1706.96	1622.25
PA2504	0.137181	0.42692	0.585546	321.457	329	284.86	306.625
PA2506	0.625255	0.273589	NA	33.4639	31.3737	16.4977	25.4637
PA2511	0.0713723	0.755888	0.850604	167.32	194.178	171.576	172.941
PA2523	1.13562	1.55823e-17	4.97827e-16	961.328	1006.5	466.334	429.699
PA2524	0.611785	4.39557e-09	6.31394e-08	1392.3	1418.6	929.368	910.326
PA2525	0.0590033	0.597966	0.735257	1583.96	1659.41	1631.07	1483.26
PA2526	0.00715768	0.937875	0.961218	2090.99	2170.72	2085.3	2155.92
PA2527	-0.0199009	0.815678	0.886903	2360.73	2347.09	2360.27	2412.68
PA2528	-0.0402248	0.693246	0.805923	1752.29	1896.84	1890.63	1863.09
PA2529	0.197132	0.0134618	0.0434596	4171.84	4120.98	3555.8	3677.38
PA2530	0.133405	0.102654	0.213329	3423.46	3455.34	3188.45	3083.23
PA2531	-0.689402	0.000131304	0.000873106	231.205	253.533	408.042	374.528
PA2533	-0.661768	6.57209e-13	1.43836e-11	1787.79	1799.32	2916.79	2758.56
PA2534	-0.0200349	0.905995	0.942622	457.34	463.822	426.74	507.151
PA2535	0.0560916	0.634481	0.763272	1085.04	995.478	995.359	1004.75
PA2536	-0.194725	0.0401831	0.104363	1847.61	1865.46	2186.49	2063.62
PA2537	-0.266892	0.0123364	0.0405786	1655.96	1509.33	1890.63	1916.14
PA2538	-0.248243	0.0708151	0.160804	478.636	469.757	554.321	571.872
PA2539	-0.399334	0.00117057	0.00568313	704.771	763.144	954.665	982.473
PA2540	-0.261951	0.027666	0.0775568	2760.27	2542.12	2977.28	3379.24
PA2541	-0.236082	0.0178981	0.0549396	1336.53	1278.69	1539.78	1539.49
PA2542	0.0372093	0.653913	0.776731	2961.05	2873.66	2840.9	2844.5
PA2543	-0.0275733	0.779492	0.866117	2570.64	2548.05	2494.45	2722.49
PA2544	0.41614	0.0527131	0.128805	1030.28	970.04	614.813	883.802
PA2546	0.00317721	0.986047	0.992114	659.138	605.427	557.621	703.434
PA2547	0.00157768	0.990096	0.995108	743.305	713.963	703.9	751.178
PA2548	0.00483606	0.979896	0.98777	264.669	241.662	245.265	258.881
PA2549	0.774432	7.87983e-07	8.00804e-06	1983.5	1969.76	1018.46	1292.28
PA2550	0.262593	0.15855	0.292428	384.328	377.332	346.451	288.588
PA2551	-0.350726	0.000712297	0.00375679	1848.63	1768.8	2211.79	2399.95
PA2552	-0.649174	2.50366e-05	0.000192235	1426.78	1340.59	2408.66	1931
PA2553	-0.726527	2.09967e-05	0.000164164	953.215	1025.16	1842.24	1432.33
PA2554	-0.474549	0.00350183	0.0144091	494.861	470.605	726.997	614.311
PA2555	-0.389966	0.000259979	0.00157603	1259.46	1321.09	1747.65	1634.98
PA2556	0.315047	0.00927977	0.0325055	959.3	1040.42	803.986	804.228
PA2557	-0.26766	0.031652	0.0861673	599.309	608.819	719.298	735.264
PA2558	-0.042607	0.738298	0.839101	1037.38	924.252	1026.15	993.083
PA2559	0.2455	0.0145937	0.0461733	1488.64	1527.13	1295.62	1248.78
PA2559a	0.0585249	0.69274	0.805805	742.291	795.365	792.988	684.336
PA2560	0.736116	1.22846e-10	2.11424e-09	1144.87	1108.25	681.903	670.543
PA2561	-0.0370297	0.721698	0.826419	1168.2	1206.61	1234.03	1203.16
PA2562	0.166339	0.318665	0.481243	981.609	1053.14	1009.66	804.228
PA2563	0.0681749	0.650319	0.773454	543.535	499.435	478.432	515.639
PA2564	0.206912	0.337648	0.501064	196.727	215.376	172.676	184.612
PA2565	0.23724	0.568572	0.709949	56.7873	52.5721	39.5944	53.0493
PA2566	0.473798	0.0597592	0.141483	230.191	183.154	153.978	143.233
PA2567	0.145549	0.105523	0.217018	2047.38	2106.28	1885.13	1870.52
PA2568	0.361296	0.00796321	0.0287638	755.474	692.765	571.919	554.896
PA2569	0.119736	0.626546	0.756838	145.01	149.237	127.582	143.233
PA2570.1	0.324789	0.603303	0.73995	1752.29	1555.96	763.292	1877.95
PA2571	0.143558	0.484013	0.638862	224.107	256.077	215.569	219.624
PA2572	0.275969	0.10905	0.222055	410.694	369.701	332.153	311.93
PA2573	0.242448	0.0493703	0.122686	728.094	733.466	615.913	619.616
PA2575	0.183855	0.133759	0.259626	5723.35	5407.3	5299.05	4499.64
PA2576	0.170075	0.279033	0.440203	435.031	416.337	391.545	364.979
PA2577	0.34662	0.00182997	0.00833758	1012.03	1014.98	795.187	798.923
PA2578	-0.206853	0.0986308	0.207148	666.237	633.409	757.793	741.629
PA2580	0.346618	0.0498136	0.123512	500.945	479.932	349.75	421.212
PA2581	0.0482064	0.640072	0.76701	4957.73	4596.67	4409.28	4829.61
PA2581.1	-0.171909	0.571556	0.712554	1541.37	1293.1	1111.94	2080.59
PA2582	0.000519119	0.996176	0.997348	3112.15	3186.55	3340.23	2956.97
PA2583	0.181518	0.20687	0.356255	3551.23	3348.5	2717.72	3365.45
PA2583.1	0.342131	0.238316	0.393348	351.878	257.773	200.172	280.1
PA2588	-0.216464	0.0769709	0.171633	660.152	662.239	753.393	783.008
PA2589	-0.0499299	0.835006	0.901145	138.926	151.781	146.279	154.904
PA2590	0.203342	0.338023	0.501085	279.88	242.51	212.27	240.844
PA2591	0.140938	0.37959	0.542075	1409.54	1317.69	1096.54	1376.1
PA2592	-0.0310107	0.812178	0.885514	1751.28	1723.01	1627.77	1921.45
PA2594	-0.215111	0.702347	0.811721	833.556	864.048	1363.81	606.884
PA2595	0.262123	0.193422	0.338646	299.147	364.613	281.56	272.673
PA2596	0.373435	0.0692468	0.158316	321.457	350.198	233.167	285.405
PA2597	0.658748	0.000168524	0.00108053	602.351	669.022	438.838	367.101
PA2598	0.284678	0.221212	0.373888	699.701	728.378	700.601	472.139
PA2599	-0.0219753	0.929695	0.957249	489.79	540.984	629.111	418.029
PA2600	-0.160447	0.615145	0.746798	412.722	427.36	607.114	332.089
PA2601	0.253243	0.0385939	0.100867	834.57	888.638	730.297	716.166
PA2602	-0.0138302	0.954737	0.972583	271.768	277.275	322.254	232.356
PA2603	-0.381974	0.00012281	0.000829528	1424.75	1507.63	1882.93	1939.48
PA2603.1	-0.153008	0.619137	0.750171	125.743	94.121	114.384	129.44
PA2604	0.689033	2.3847e-13	5.50064e-12	13890.6	13606.8	8968.13	8087.9
PA2605	0.112889	0.289577	0.451039	1496.75	1401.64	1363.81	1315.62
PA2606	-0.0137643	0.905032	0.941796	1121.55	1031.94	1084.45	1088.57
PA2607	-0.0529487	0.662681	0.782501	883.245	836.066	918.37	864.704
PA2608	-0.0487902	0.629225	0.759106	1319.29	1283.78	1366.01	1326.23
PA2609	0.0664325	0.515237	0.666869	2382.02	2185.13	2213.99	2146.38
PA2610	-0.0686433	0.624937	0.755223	1151.97	974.28	1118.54	1109.79
PA2613	-0.0892055	0.254931	0.411583	8152.02	8078.3	8394.01	8870.91
PA2618	-0.059036	0.719228	0.824709	1630.61	1540.7	1446.3	1856.73
PA2621	0.148644	0.231662	0.385803	3253.1	2857.55	2614.33	2896.49
PA2625	-0.325374	0.000561904	0.00307141	1411.57	1446.58	1801.54	1780.34
PA2627	-0.245172	0.00310076	0.0130875	2976.26	2871.12	3489.81	3439.72
PA2628	0.157211	0.290636	0.45194	925.836	951.386	766.591	916.692
PA2630	-0.42013	1.75116e-05	0.000139466	5701.04	5554.84	7928.78	7131.95
PA2631	-0.140051	0.186938	0.330741	3306.85	3293.39	3854.95	3418.5
PA2632	0.0646432	0.547123	0.692499	1989.58	1973.15	1797.15	1991.47
PA2633	0.0990006	0.441839	0.598193	1408.53	1369.42	1202.13	1390.95
PA2635	-0.00764524	0.967656	0.979818	284.951	333.239	315.655	306.625
PA2636	0.154393	0.530226	0.679466	164.278	196.721	152.878	171.88
PA2650	0.0767039	0.523307	0.674801	944.089	972.584	945.866	872.131
PA2651	0.0797378	0.344315	0.506093	2863.7	2788.02	2701.22	2646.1
PA2652	-0.412108	4.53948e-05	0.000331603	5292.37	5642.17	7634.02	6917.63
PA2653	-0.302337	0.00265899	0.0114495	4835.03	4845.11	5629	6307.56
PA2654	-0.0239153	0.797805	0.875444	6753.63	6978.52	7302.97	6659.81
PA2655	0.339195	0.124275	0.245846	215.995	202.657	174.875	155.965
PA2656	-0.0628438	0.54734	0.692516	1122.56	1095.53	1148.24	1168.15
PA2657	-0.144038	0.124776	0.246404	1721.87	1773.88	1898.33	1964.95
PA2658	0.0689048	0.695735	0.808105	540.493	618.146	600.515	505.029
PA2659	0.0661236	0.449368	0.60596	4466.93	4352.46	4349.88	4074.19
PA2660	-0.114419	0.22398	0.377076	3545.15	3736.86	3804.36	4079.49
PA2661	0.00945708	0.932228	0.957726	1815.17	1711.99	1670.66	1832.32
PA2662	0.217813	0.0647196	0.150471	848.767	870.832	750.094	728.898
PA2665	-0.0120066	0.902515	0.940126	1783.73	1900.23	1873.03	1842.93
PA2666	-0.131884	0.31042	0.472774	2695.37	2317.41	2615.43	2875.27
PA2667	-0.199497	0.00831106	0.0297688	8375.11	8340.31	9824.91	9369.57
PA2669	0.402123	0.129922	0.253862	329.569	305.257	193.573	286.466
PA2670	0.603309	0.0130688	0.0425347	208.896	178.915	129.782	125.196
PA2671	-0.0724842	0.76891	0.859343	128.785	144.149	145.179	142.172
PA2672	0.625962	0.209638	NA	44.6186	37.3092	29.6958	23.3417
PA2673	0.347902	0.397533	0.558616	53.7451	50.8762	43.9938	38.1955
PA2674	0.0857076	0.798796	0.876185	84.1669	104.296	78.0889	99.7327
PA2675	0.393574	0.493291	NA	39.5483	24.5902	25.2964	23.3417
PA2676	0.446357	0.27445	0.434911	78.0825	109.384	54.9922	82.7569
PA2677	0.408404	0.0183203	0.0558961	379.258	351.046	280.46	269.491
PA2678	0.404681	0.169359	0.307568	313.344	282.363	173.775	275.856
PA2679	0.345744	0.00126099	0.00604299	1538.33	1533.07	1161.44	1255.15
PA2680	0.356521	0.0484645	0.121248	302.189	323.912	246.365	242.966
PA2681	0.33058	0.0384655	0.100721	409.68	416.337	338.752	318.296
PA2682	-0.0559166	0.672972	0.789283	576.999	585.925	620.312	588.847
PA2683	0.530584	7.26169e-06	6.11632e-05	1629.59	1485.59	1110.84	1045.07
PA2684	0.4274	2.54669e-08	3.2396e-07	9295.88	8975.42	6909.22	6676.79
PA2685	0.41937	1.80048e-05	0.000143188	10735.8	10156.6	7425.05	8196.12
PA2689	0.171237	0.497032	0.649659	170.362	217.92	166.076	179.307
PA2690	0.374626	0.0134107	0.0433684	863.978	869.984	609.314	727.837
PA2691	0.208101	0.166975	0.304232	536.437	568.966	454.236	502.908
PA2692	-0.0813231	0.547777	0.692559	1152.98	1137.08	1115.24	1307.14
PA2693	-0.0443736	0.829991	0.897999	500.945	458.734	425.64	563.384
PA2694	0.236804	0.300758	0.463262	243.374	222.16	217.769	177.185
PA2695	-0.053793	0.606099	0.740858	1779.67	1689.09	1862.04	1737.9
PA2696	0.394737	0.264151	0.422445	505.001	315.433	386.045	237.661
PA2697	0.50365	0.239052	0.394329	70.9841	62.7474	57.1919	37.1345
PA2698	0.026664	0.934905	0.959059	565.845	381.572	576.318	353.308
PA2699	0.575634	0.0141836	0.0452362	266.697	252.685	195.772	152.782
PA2701	0.330141	0.204886	0.353824	167.32	208.593	160.577	138.989
PA2702	0.0320129	0.856671	0.913181	688.546	716.507	604.914	769.215
PA2703	0.0829997	0.681392	0.796437	218.023	207.745	200.172	201.587
PA2704	0.149538	0.343367	0.505548	630.745	568.118	507.028	572.933
PA2705	0.12493	0.213867	0.36469	2611.2	2548.05	2471.35	2259.9
PA2706	0.160272	0.190471	0.335496	1222.95	1346.52	1108.64	1191.49
PA2707	0.117565	0.122523	0.243512	4652.5	4584.8	4219	4294.87
PA2708	0.253031	0.210327	0.360179	291.035	261.165	217.769	245.088
PA2710	0.187061	0.081996	0.179738	1325.37	1343.98	1212.03	1133.13
PA2711	0.417429	0.0116511	0.0387869	635.815	580.837	420.14	490.176
PA2712	0.201683	0.292078	0.453157	422.862	395.987	318.955	392.565
PA2713	0.217288	0.115481	0.23234	538.465	551.159	467.434	470.017
PA2714	-0.0465958	0.756789	0.851273	657.11	639.345	618.112	720.41
PA2715	0.33384	0.261162	0.418868	104.448	109.384	91.2871	78.513
PA2716	0.215072	0.319294	0.482063	256.557	229.791	193.573	224.929
PA2718	0.270932	0.0344259	0.0925852	728.094	741.097	590.616	627.043
PA2719	0.182968	0.361336	0.523499	301.175	367.157	287.059	302.381
PA2720	-0.0820271	0.573109	0.71369	1184.42	1309.22	1210.93	1429.15
PA2721	-0.167001	0.614293	0.746798	67.9419	76.3144	86.8877	75.33
PA2722	0.441709	0.22666	0.379862	121.687	83.9458	69.2902	81.6959
PA2723	0.184487	0.282597	0.444492	361.005	337.479	296.958	317.235
PA2724	0.125047	0.539602	0.68689	210.924	222.16	193.573	203.709
PA2725	0.0176214	0.846962	0.906524	3208.48	3250.14	3075.16	3304.97
PA2726	0.00774624	0.945188	0.966397	880.203	897.966	876.576	892.29
PA2729	0.0375123	0.722258	0.826649	1452.13	1371.96	1404.5	1346.39
PA2730	0.103714	0.285511	0.447086	4856.33	4399.95	4339.99	4272.59
PA2732	-0.126748	0.150259	0.282507	14745.4	13478	15307.6	15505.3
PA2733	-0.217887	0.0184468	0.0562512	4794.47	4398.25	5406.83	5282.65
PA2734	-0.204462	0.00464601	0.0182619	13756.7	13210.9	15648.6	15423.6
PA2735	-0.231723	0.0014049	0.00661849	20712.1	19757.8	23876.5	23643
PA2736	-0.0778647	0.60881	0.742867	2687.26	2521.77	2432.86	3064.13
PA2736.1	0.133461	0.543429	0.690039	385.342	317.976	287.059	353.308
PA2737	0.110736	0.159054	0.293066	5907.91	6030.53	5407.93	5648.69
PA2744.1	-0.281469	0.0876266	0.189098	929.892	913.228	989.86	1249.84
PA2745	-0.416277	5.79028e-05	0.000416945	1354.78	1263.43	1731.15	1761.24
PA2746	-0.256869	0.272423	0.43258	138.926	153.477	168.276	181.429
PA2746a	0.541118	0.0263175	0.0746654	453.284	412.098	244.165	350.125
PA2747	0.330709	0.0625616	0.146554	462.411	413.793	370.648	325.723
PA2747a	0.221289	0.252296	0.408612	391.427	431.6	317.855	388.321
PA2748	0.0776908	0.485931	0.639964	999.862	1049.75	963.464	979.29
PA2750	-0.024579	0.837208	0.90212	953.215	1031.09	1033.85	985.656
PA2750a	-0.171262	0.416175	0.576362	249.458	207.745	254.064	259.942
PA2751	-0.0256623	0.882164	0.928395	371.145	387.507	358.549	413.785
PA2752	0.252699	0.208771	0.358308	243.374	250.989	218.869	196.282
PA2753	-0.949379	0.210019	0.360009	222.079	208.593	626.911	204.77
PA2754	-0.409853	0.131194	0.255898	298.133	312.041	492.73	318.296
PA2754a	0.253236	0.216643	0.367843	247.43	276.428	232.067	207.953
PA2755a	-0.0119852	0.929703	0.957249	530.353	555.399	549.922	545.347
PA2756	-0.0171493	0.858224	0.91431	2187.32	2119.84	2246.98	2111.36
PA2757	-0.578726	4.50717e-08	5.48257e-07	1218.9	1326.17	1906.03	1897.04
PA2758	0.999106	2.17193e-19	7.89134e-18	1602.21	1546.64	763.292	811.655
PA2759	1.03245	0.000636656	0.00343609	1725.93	1659.41	1084.45	570.811
PA2760	-1.28139	1.21655e-22	5.28344e-21	34620	36197.6	94762.6	77377.7
PA2761	-1.22267	9.85268e-09	1.33263e-07	1785.76	1268.51	3953.94	3171.29
PA2762	-1.02873	2.72605e-08	3.45197e-07	486.748	386.659	945.866	833.935
PA2763	-0.681924	0.00888016	0.0314346	169.348	135.67	217.769	270.552
PA2763a	0.0978423	0.76508	0.857475	73.0122	77.1623	70.39	70.0251
PA2764	0.115	0.30259	0.464914	954.229	986.999	897.473	895.472
PA2765	0.0443174	0.551829	0.696869	7701.78	7579.71	7542.73	7276.24
PA2766	0.594875	0.0145268	0.0460141	402.581	318.824	267.262	210.075
PA2767	0.315097	0.0861241	0.18629	391.427	460.43	327.754	357.552
PA2768	-0.0613731	0.760341	0.853656	419.82	438.384	389.345	506.09
PA2769	0.0200586	0.821798	0.892261	1907.44	1915.49	1876.33	1893.86
PA2770	0.133857	0.160215	0.294644	7520.26	7171.85	7002.71	6387.14
PA2771	0.0224355	0.815142	0.886903	1725.93	1739.12	1664.06	1747.44
PA2772	-0.0424439	0.703719	0.812793	992.763	979.368	988.76	1041.89
PA2772a	0.177497	0.396163	0.557819	256.557	312.041	257.364	246.149
PA2773	0.167976	0.303001	0.464914	696.658	639.345	543.323	645.08
PA2774	-0.0207043	0.843341	0.90538	1239.18	1310.06	1301.12	1285.92
PA2775	0.0771289	0.634787	0.763316	1971.33	1777.28	1569.48	1982.98
PA2775.1	-0.17015	0.796667	NA	19.2671	14.4149	17.5975	20.1587
PA2776	-0.716641	2.04327e-09	3.08656e-08	8155.06	8172.42	14564.1	12268.2
PA2777	-0.505394	0.000185462	0.00116891	532.381	501.131	754.493	711.922
PA2778	-0.645487	0.000170133	0.00108709	563.817	605.427	1014.06	815.898
PA2779	-0.820876	4.56909e-07	4.85651e-06	692.602	736.01	1396.8	1127.83
PA2780	0.192141	0.251716	0.408194	372.16	356.982	306.857	331.028
PA2781	0.00333325	0.991646	0.995218	116.617	122.103	140.78	97.6107
PA2782	-1.23476	3.07496e-10	5.07232e-09	150.081	169.587	364.048	389.382
PA2783	-1.2132	3.31768e-14	8.38317e-13	237.29	240.814	573.019	535.798
PA2784	-0.292418	0.244599	0.400975	178.474	191.634	258.463	195.221
PA2785	0.204923	0.617527	0.749036	49.6889	47.4845	42.8939	41.3785
PA2786	-0.692892	0.0584141	0.139128	102.42	116.167	223.268	130.501
PA2788	-0.0922285	0.600966	0.738292	463.425	553.703	573.019	512.456
PA2789	-0.0740739	0.649758	0.773236	609.449	614.755	582.917	705.556
PA2790	0.530049	0.00323058	0.013513	367.089	407.858	279.36	257.82
PA2791	0.20927	0.370831	0.5328	190.643	176.371	147.379	169.758
PA2792	-0.159256	0.370272	0.532284	648.998	643.584	634.61	808.472
PA2793	-0.0803519	0.537982	0.68609	3641.48	3509.61	3432.61	4127.24
PA2795	-0.125371	0.161359	0.29594	4294.54	4284.63	4496.16	4861.44
PA2797	0.308651	0.0480404	0.120459	6424.06	5872.81	4350.98	5576.54
PA2798	0.073785	0.353106	0.515071	17313	17005.4	15772.9	16833.6
PA2799	0.058047	0.6821	0.797098	625.674	567.27	579.618	565.506
PA2800	-0.207125	0.0086196	0.0306763	14143.1	14409	15967.5	16992.8
PA2801	-0.0994966	0.376331	0.539181	965.384	964.953	1064.65	1003.69
PA2802	-0.0945936	0.33419	0.498059	1825.31	1912.95	1945.62	2046.64
PA2803	-0.00188686	0.996451	0.997348	49.6889	72.0747	69.2902	53.0493
PA2804	0.542423	0.296741	NA	35.4921	60.2035	35.195	30.7686
PA2805	0.276202	0.154678	0.287576	1515	1383.83	1385.8	1007.94
PA2806	-0.27839	0.0493127	0.122653	2085.92	1978.24	2220.59	2707.64
PA2807	0.656401	0.0564883	0.135411	90.2512	122.103	68.1903	66.8421
PA2811	0.732649	7.04571e-19	2.44794e-17	8676.29	8570.1	5358.44	5020.59
PA2812	0.585364	1.83432e-11	3.55295e-10	14663.3	14897.4	9428.96	10272.5
PA2813	0.694378	1.9857e-20	7.88467e-19	9933.72	9733.47	5964.46	6188.73
PA2814	0.326849	0.22365	0.376749	218.023	242.51	152.878	214.319
PA2815	0.415084	4.19806e-05	0.000308584	2308	2464.11	1838.94	1741.08
PA2816	0.474394	0.00898701	0.0316997	481.678	524.873	328.853	395.748
PA2817	0.00765198	0.933983	0.958643	2662.92	2502.26	2595.63	2541.06
PA2819.1	-0.0271623	0.977075	0.986215	6442.32	5728.66	2353.67	10048.6
PA2819.2	-0.140778	0.828851	0.897497	7390.46	7629.74	4620.45	11939.3
PA2819.3	0.0131628	0.985875	0.992114	8053.65	6917.47	3733.97	11101.1
PA2820	0.0770841	0.417633	0.577375	1934.82	1858.68	1827.94	1767.6
PA2821	0.125352	0.167983	0.305369	1845.59	1875.64	1703.66	1708.19
PA2822	0.200254	0.0557093	0.133832	1835.45	1724.7	1591.47	1506.6
PA2823	0.0909418	0.290139	0.451787	4628.16	4796.78	4551.16	4299.12
PA2824	-0.0908341	0.408462	0.568838	2417.52	2331.83	2383.36	2673.69
PA2826	0.161641	0.192215	0.337393	1164.14	1244.77	1131.74	1022.79
PA2827	0.212897	0.0529941	0.129265	1710.72	1709.44	1549.68	1401.56
PA2828	-0.0386636	0.643257	0.76909	10789.6	10821.4	10680.6	11517
PA2829	-0.325183	0.0735117	0.165714	964.37	1193.05	1218.63	1485.38
PA2831	0.0872958	0.297651	0.459623	4059.28	3942.06	3850.55	3680.56
PA2833	0.406106	0.280507	0.442115	104.448	157.716	82.4883	115.648
PA2834	0.0262927	0.835467	0.901293	1141.83	1010.74	1049.25	1063.11
PA2835	0.521145	0.0110936	0.0373076	273.796	245.902	180.374	181.429
PA2836	0.556288	0.0611954	0.144207	151.095	205.201	111.084	131.562
PA2837	0.449676	0.0626374	0.146554	237.29	276.428	210.07	166.575
PA2838	0.546137	0.0654382	0.151726	105.462	113.624	75.8893	74.269
PA2839	0.191487	0.331268	0.495432	236.276	232.335	200.172	210.075
PA2840	-0.899086	5.49822e-24	2.65779e-22	4740.72	4661.96	8407.21	9126.6
PA2841	-0.110098	0.366781	0.528942	857.894	845.393	879.875	958.071
PA2842	0.123948	0.362741	0.524851	1262.5	1148.95	1177.93	1034.46
PA2843	0.0663408	0.409463	0.569156	4009.59	4013.29	3907.75	3754.83
PA2844	0.281793	0.0271771	0.0766114	741.277	706.332	598.315	592.03
PA2845	1.22052	0.0373966	NA	30.4218	39.8531	14.298	15.9148
PA2846	0.398295	0.00520672	0.0201309	539.479	528.265	403.643	406.358
PA2847	-0.0215938	0.931881	0.957547	183.545	145.845	166.076	167.636
PA2848	0.349932	0.0223256	0.0659447	501.959	490.108	371.747	406.358
PA2852	-0.137868	0.25766	0.414687	824.43	791.973	858.978	918.814
PA2852.1	0.0504723	0.931284	0.957547	180.502	128.886	69.2902	229.173
PA2854	0.0635903	0.396663	0.557927	8245.31	7906.17	7701.11	7752.63
PA2855	0.150855	0.144587	0.274948	1315.23	1311.76	1209.83	1156.48
PA2857	0.425527	0.00013933	0.000912291	1283.8	1341.44	948.066	1006.88
PA2858	0.525394	5.38491e-10	8.70195e-09	3372.76	3471.46	2347.07	2408.44
PA2860	0.181997	0.297078	0.458993	3027.98	2984.74	2252.48	3047.15
PA2864	-0.0110794	0.914001	0.947439	2005.81	2160.54	2045.71	2153.8
PA2865	-0.181199	0.229718	0.383483	2155.89	2005.37	2101.8	2615.33
PA2867	-0.799367	0.0419125	0.108067	3910.21	4247.32	9012.12	5185.04
PA2868	-0.26432	0.147984	0.27981	304.218	271.34	359.649	331.028
PA2869	-0.0598885	0.772149	0.861737	383.314	414.641	361.849	470.017
PA2870	0.0559829	0.675218	0.790921	809.219	810.628	732.496	825.447
PA2871	0.331057	0.0895877	0.192285	1309.15	1234.6	1172.43	849.85
PA2872	0.0829054	0.632012	0.761712	594.238	642.736	643.409	525.188
PA2873	0.016869	0.882211	0.928395	1566.72	1409.27	1471.59	1468.41
PA2874	-0.157645	0.217066	0.368337	796.036	819.955	946.966	856.216
PA2875	-0.0880656	0.332588	0.497138	2500.67	2431.04	2551.64	2689.6
PA2877	0.122136	0.284774	0.446548	900.484	878.463	820.484	813.777
PA2878	0.213884	0.358719	0.520794	162.249	180.611	147.379	148.538
PA2879	0.209411	0.105323	0.216906	1024.2	999.718	928.269	822.264
PA2880	-0.012727	0.962762	0.976891	166.306	128.886	155.078	142.172
PA2881	-0.278615	0.234356	0.388516	145.01	133.126	171.576	165.514
PA2882	-0.1572	0.581712	0.720951	89.2372	97.5128	104.485	103.977
PA2883	0.0394209	0.868188	0.919988	476.608	535.048	581.818	403.175
PA2884	-0.0786516	0.529077	0.678777	1590.04	1625.5	1573.88	1821.71
PA2894	0.160458	0.134759	0.261107	1302.05	1392.31	1202.13	1209.52
PA2895	-0.251132	0.245721	0.402209	311.316	365.461	450.936	355.43
PA2896	-0.173147	0.190022	0.335093	838.627	875.919	908.471	1024.91
PA2897	-0.104958	0.251586	0.408194	7530.4	7299.04	7619.72	8327.68
PA2898	0.157865	0.658634	0.780238	117.631	127.191	83.5882	135.806
PA2899	0.236696	0.274961	0.435377	516.156	449.407	351.95	466.834
PA2900	-0.155865	0.152882	0.285097	3053.33	3184	3266.54	3682.68
PA2901	-0.187415	0.0360316	0.0958474	2148.79	2195.31	2422.96	2524.09
PA2902	-0.167712	0.098944	0.20748	3589.77	3606.28	3819.76	4263.04
PA2906	-0.335545	0.000371874	0.00215707	4901.96	5279.26	6221.82	6626.92
PA2909	-0.320094	0.22744	0.380825	267.712	344.263	318.955	445.614
PA2910	0.0828475	0.747029	0.844567	160.221	137.366	131.981	148.538
PA2911	-0.640916	1.06185e-08	1.4258e-07	3444.76	3974.28	5751.09	5820.57
PA2912	-0.661038	1.56363e-06	1.49351e-05	609.449	670.718	1061.35	964.437
PA2913	-0.744482	2.95415e-06	2.68774e-05	445.172	477.389	833.682	712.983
PA2914	0.24978	0.112071	0.22683	706.799	835.218	672.005	625.982
PA2915	0.756013	3.57889e-14	8.92154e-13	1670.15	1689.94	1004.16	985.656
PA2916	-0.0916045	0.877387	NA	26.3655	46.6365	49.493	28.6466
PA2917	0.408439	0.0121151	0.0401359	598.295	611.363	416.841	494.42
PA2918	0.347589	0.064673	0.150426	405.623	361.221	322.254	280.1
PA2919	0.101563	0.820862	NA	41.5764	37.3092	36.2949	37.1345
PA2920	0.0387143	0.803195	0.878929	727.08	819.107	699.501	806.35
PA2921	0.215634	0.129349	0.253276	991.749	915.772	764.392	877.436
PA2922	-0.0795745	0.789793	0.871123	88.2231	86.4896	87.9875	96.5498
PA2927	0.342239	0.0101275	0.0347951	619.59	622.386	493.83	485.932
PA2928	0.127476	0.351487	0.513783	696.658	673.262	657.707	596.274
PA2929	0.572725	0.00219472	0.00979168	302.189	325.608	213.37	209.014
PA2930	-0.200079	0.0522002	0.127946	1326.39	1250.71	1479.29	1480.08
PA2933	-0.388508	0.118409	0.236775	118.645	139.062	163.877	174.002
PA2935	0.236369	0.427604	0.585546	115.603	98.3607	86.8877	94.4278
PA2936	0.749418	0.0275527	0.0773977	190.643	169.587	81.3885	132.623
PA2937	0.554119	0.141031	0.270063	75.0403	108.536	64.8908	60.4762
PA2938	0.457132	0.0491566	0.122356	272.782	254.381	168.276	215.38
PA2939	-0.0883321	0.606464	0.740953	328.555	356.134	380.546	348.004
PA2940	0.224302	0.146683	0.277729	408.666	413.793	348.651	355.43
PA2941	-0.0119339	0.930667	0.957547	543.535	536.744	559.821	529.432
PA2942	-0.0762839	0.494809	0.648049	2005.81	2148.67	2298.67	2082.72
PA2942.1	0.116296	0.712618	0.820514	1094.17	880.159	635.71	1185.12
PA2943	-0.763733	6.16634e-10	9.8502e-09	1780.69	1918.88	2923.39	3359.08
PA2945	-0.0267562	0.70387	0.812799	8329.48	8487.85	8621.68	8511.23
PA2946	0.276129	0.000477046	0.00266791	6042.78	6065.3	5120.87	4878.42
PA2947	0.108965	0.504468	0.656753	1657.99	1678.92	1351.71	1742.14
PA2949	-0.0824371	0.458463	0.614563	1000.88	1047.2	1062.45	1106.61
PA2950	-0.745533	3.52958e-07	3.82474e-06	14872.2	14886.4	28006.4	21887.1
PA2953	-0.376671	1.13372e-06	1.11152e-05	20940.3	21284.1	26567.8	28254.1
PA2954	0.0373171	0.780777	0.866335	977.553	1101.47	972.262	1054.62
PA2955	0.076095	0.437368	0.594274	1433.88	1414.36	1364.91	1336.84
PA2956	-0.071365	0.491729	0.645155	2485.46	2423.4	2449.35	2707.64
PA2957	-0.055806	0.480294	0.634948	6234.43	6128.04	6265.81	6583.42
PA2958	0.0094841	0.938287	0.961463	1474.44	1464.39	1361.61	1557.53
PA2959	-0.231752	0.00275999	0.0118386	4213.41	4204.07	5024.09	4860.38
PA2963	-0.333939	0.00517439	0.0200589	3474.17	3214.53	3924.24	4504.95
PA2971	-0.357897	6.21945e-05	0.00044554	31825.2	30669	38226.2	41862.3
PA2972	-0.0352916	0.764404	0.856891	1333.49	1196.44	1298.92	1292.28
PA2973	-0.212154	0.105694	0.217107	3310.9	3244.21	4151.91	3441.84
PA2974	-0.0982089	0.467329	0.622546	1879.05	1592.43	1921.43	1793.07
PA2980	-0.113263	0.259537	0.416984	2713.62	2752.4	3099.36	2813.74
PA2982	-0.276976	0.00685653	0.0253427	2839.36	2947.43	3682.28	3330.44
PA2983	-0.216782	0.0376694	0.0992908	2799.82	2605.71	3270.94	3010.02
PA2984	0.103023	0.623149	0.753502	267.712	305.257	244.165	289.649
PA2985	0.636461	0.00013603	0.00089384	534.409	560.487	325.554	378.772
PA2986	-0.0134394	0.893874	0.935213	3094.91	2816	3028.97	2935.75
PA2987	-0.0159248	0.840726	0.903809	3191.24	3166.2	3223.64	3204.18
PA2988	-0.0294375	0.824135	0.893751	4027.84	3883.55	3651.48	4422.19
PA2989	0.165197	0.369348	0.531642	1016.09	986.151	766.591	1018.55
PA2990	-0.0118679	0.876175	0.925628	4147.5	4144.72	4144.21	4216.36
PA2992	-0.335317	0.00245628	0.0107431	1814.15	1628.89	2208.49	2133.64
PA2993	-0.552405	5.3808e-06	4.65192e-05	5179.81	5018.94	8106.95	6849.73
PA3001	-0.245914	0.000597628	0.0032507	60999.7	58942.7	72409.3	69822.5
PA3003	0.00899664	0.906489	0.942959	4237.75	4150.65	4158.51	4177.1
PA3004	0.16589	0.0310704	0.0848749	4500.39	4610.23	4080.42	4041.3
PA3008	1.51885	1.86361e-46	1.7559e-44	3114.17	2984.74	1111.94	1016.42
PA3009	0.399388	0.000134698	0.000887188	2313.07	2130.02	1649.77	1717.74
PA3010	0.258614	0.0215651	0.06407	2738.97	2997.46	2285.48	2510.29
PA3012	0.00061032	0.996389	0.997348	550.634	548.615	560.921	537.92
PA3015	0.17839	0.290795	0.45194	1133.72	1178.63	895.273	1147.99
PA3016	0.16276	0.307149	0.469464	376.216	381.572	332.153	344.821
PA3017	0.353638	0.00116653	0.00567345	1696.52	1845.96	1413.3	1360.18
PA3018	-1.12929	0.0837574	0.182806	1132.7	1025.16	3423.82	1296.53
PA3019	-0.222696	0.002347	0.0103465	8425.81	8182.59	9810.61	9569.04
PA3020	0.172621	0.162422	0.2973	5414.06	5211.42	4311.39	5115.02
PA3021	0.1503	0.085534	0.185374	2356.67	2330.13	2140.3	2082.72
PA3022	0.26028	0.00416999	0.0166471	2660.89	2817.7	2289.88	2285.36
PA3023	-0.124658	0.501202	0.653727	281.908	316.281	342.052	310.869
PA3024	0.150602	0.356296	0.51863	601.337	550.311	557.621	479.566
PA3025	0.06484	0.686366	0.800065	505.001	517.242	525.726	451.98
PA3026	0.0334332	0.756061	0.850626	1065.78	1037.88	1017.36	1037.64
PA3027	-0.307554	0.00279199	0.0119666	2147.78	2046.07	2485.65	2703.39
PA3031	0.32935	0.00940237	0.0328728	6844.9	6808.94	5939.16	4928.28
PA3031.1	0.274355	0.563614	NA	47.6608	37.3092	30.7956	39.2565
PA3033	0.274855	0.117428	0.235068	495.875	421.425	388.245	369.223
PA3034	0.337915	0.00576232	0.0218207	1141.83	1109.95	935.967	845.606
PA3035	0.112678	0.49979	0.65219	611.477	574.901	498.229	598.396
PA3036	-0.0731802	0.72387	0.827999	323.485	416.337	376.147	403.175
PA3037	0.159449	0.387907	0.549816	365.061	415.489	372.847	326.784
PA3038	-1.15455	7.71889e-35	5.5012e-33	3385.94	3079.71	7187.48	7201.98
PA3039	0.0353491	0.862959	0.91756	217.009	202.657	200.172	209.014
PA3040	0.155768	0.18671	0.33045	2407.38	2615.04	2385.56	2124.09
PA3041	0.259373	0.164206	0.299876	1040.42	963.257	953.565	720.41
PA3042	0.385916	0.0536004	0.130002	310.302	328.152	266.162	222.807
PA3043	0.415424	8.51287e-07	8.57301e-06	3222.68	3157.72	2358.07	2425.41
PA3044	0.284704	0.0887181	0.190861	364.047	393.443	315.655	306.625
PA3045	0.59831	0.0489292	0.121917	102.42	106.84	70.39	67.9031
PA3046	-0.0783249	0.38237	0.545025	2413.46	2521.77	2647.33	2564.4
PA3047	-0.0740631	0.48456	0.639067	5491.13	5117.3	5282.55	5883.17
PA3048	-0.33611	0.000547032	0.00300489	4070.43	3900.51	5260.55	4800.96
PA3051	0.175657	0.342127	0.504756	841.669	774.167	622.512	807.411
PA3052	0.163714	0.0663242	0.153368	3512.7	3479.09	3016.87	3224.34
PA3053	0.323742	0.0156153	0.0489881	1367.97	1296.5	985.46	1142.68
PA3054	-0.0248011	0.792849	0.872589	1638.72	1687.4	1673.96	1710.31
PA3055	0.4069	0.000937088	0.00470576	1251.35	1231.2	989.86	882.741
PA3056	0.194854	0.198469	0.345057	786.91	859.808	774.29	665.238
PA3057	0.457517	0.0187366	0.0570096	272.782	291.69	197.972	213.258
PA3065	0.198205	0.339556	0.502153	275.824	284.907	268.362	220.685
PA3066	0.0642757	0.752578	0.84808	339.71	325.608	354.15	282.222
PA3067	-0.0800968	0.64904	0.772925	439.087	425.664	499.329	414.846
PA3069	-0.152974	0.253456	0.409475	579.028	627.474	664.306	677.97
PA3070	-0.232389	0.0976904	0.205705	3034.06	3150.09	3254.44	4010.53
PA3071	-0.175506	0.0604136	0.142667	1751.28	1679.76	1929.13	1944.79
PA3072	-0.417248	0.023551	0.0686045	359.991	386.659	449.836	547.469
PA3073	-0.215023	0.0891102	0.19163	637.843	608.819	731.396	715.105
PA3074	-0.0855911	0.553241	0.697702	1182.39	1226.97	1160.34	1396.26
PA3075	-0.0930043	0.401713	0.563174	1594.1	1736.58	1720.16	1833.38
PA3076	-0.322225	0.00956823	0.0332852	1340.59	1424.53	1617.87	1839.75
PA3077	-0.163317	0.234409	0.388516	1016.09	996.326	1038.25	1214.83
PA3078	-0.162831	0.160228	0.294644	1197.6	1086.21	1272.52	1282.73
PA3079	-0.872558	1.66611e-17	5.29252e-16	1765.48	1616.17	3032.27	3156.43
PA3080	-0.737324	3.36618e-13	7.6691e-12	1528.19	1406.73	2442.75	2447.7
PA3081	-0.86912	4.70073e-25	2.39737e-23	3340.31	3211.99	6119.53	5847.1
PA3084	-0.129825	0.0974551	0.205361	5028.72	4840.87	5344.14	5453.47
PA3085	-0.0155566	0.888922	0.932498	1749.25	1631.43	1778.45	1638.16
PA3086	0.150057	0.139235	0.267453	1497.76	1549.18	1404.5	1342.15
PA3087	-0.0264082	0.815746	0.886903	2129.52	2303.85	2145.8	2370.24
PA3088	-0.0258191	0.79233	0.872379	4683.94	4756.93	4556.65	5054.54
PA3089	0.130492	0.527788	0.678219	225.121	245.902	203.471	227.051
PA3089a	-0.343801	0.0104712	0.0357991	552.662	603.731	725.897	742.69
PA3091	-0.49877	3.14688e-06	2.84447e-05	1998.71	1989.26	2662.72	2971.82
PA3093	0.136282	0.199502	0.346464	4099.84	4065.86	3485.41	3943.69
PA3094	0.220889	0.028991	0.0804005	1900.35	1830.7	1549.68	1650.89
PA3094.1	-0.188468	0.832633	0.899807	3499.52	3436.69	1615.67	6288.47
PA3094.2	-0.184104	0.702112	0.811721	33556.2	30538.5	22850.4	49968.2
PA3094.3	-0.208584	0.546127	0.692111	502.973	486.716	379.446	763.91
PA3106	0.330885	2.35804e-05	0.000182313	4735.65	4663.65	3790.06	3682.68
PA3109	0.0227581	0.91283	0.947074	2168.06	2138.5	1714.66	2524.09
PA3110	-0.627874	5.31536e-05	0.000384741	1184.42	1410.12	2158.99	1852.48
PA3116	-0.0592221	0.467085	0.62237	3746.95	3909.84	3967.14	4011.59
PA3119	-0.0234833	0.885598	0.930455	602.351	671.566	596.116	699.19
PA3122	0.262362	0.0488905	0.121917	1259.46	1320.24	996.459	1154.35
PA3123	0.302675	0.012609	0.0412581	792.994	803.845	639.01	655.69
PA3124	0.237184	0.0360699	0.0958474	1679.28	1690.79	1507.89	1351.7
PA3125	0.421146	0.00205744	0.00923662	863.978	978.52	683.003	693.885
PA3127	0.304807	0.0196775	0.0593529	1093.16	1145.56	849.08	963.376
PA3128	0.14755	0.346025	0.507533	810.233	919.164	722.598	839.24
PA3129	-0.142034	0.0883171	0.190219	3049.27	3143.3	3366.62	3467.3
PA3130	0.334485	0.0034989	0.0144077	1293.94	1407.58	1053.65	1089.63
PA3131	0.292403	0.00168696	0.0077554	2398.25	2384.4	2009.42	1895.98
PA3132	0.152984	0.577797	0.717599	205.854	241.662	235.367	167.636
PA3133	0.21656	0.288166	0.450102	236.276	271.34	216.669	220.685
PA3133.1	0.172117	0.795179	0.874288	560.774	395.987	245.265	603.701
PA3133.2	-0.245846	0.682909	0.797707	5570.22	5500.57	3872.55	9254.98
PA3133.3	0.0208712	0.962551	0.976891	4532.84	4343.98	3041.07	5708.11
PA3133.4	-0.044514	0.84493	0.906257	2705.51	2834.65	2227.18	3486.4
PA3135	0.0828549	0.615134	0.746798	956.257	1092.99	875.476	1059.93
PA3136	-0.024454	0.914775	0.947677	299.147	312.041	265.062	356.491
PA3137	-0.119409	0.371953	0.534148	528.325	520.633	564.22	575.055
PA3139	-0.550481	2.37777e-15	6.57084e-14	15305.2	14833.8	22256.4	21882.8
PA3139.1	0.300863	0.560496	NA	44.6186	39.0051	25.2964	42.4395
PA3140	0.537734	0.119519	0.238652	409.68	395.139	189.173	364.979
PA3142	0.256484	0.136878	0.263885	1426.78	1472.02	1050.35	1376.1
PA3143	0.393418	0.000735829	0.00385315	2757.23	2548.9	1904.93	2133.64
PA3157	0.220437	0.122899	0.243825	8552.57	7990.96	6316.41	7882.07
PA3169	-0.178641	0.0231754	0.0678778	4437.52	4427.93	5119.77	4914.49
PA3170	-0.127557	0.13325	0.259222	5555.01	5364.05	5784.08	6143.11
PA3172	-0.0948757	0.203175	0.351524	4630.19	4705.2	4964.7	5005.73
PA3173	-0.203882	0.00989019	0.0341913	3126.34	3184.85	3630.59	3639.18
PA3174	0.311444	0.157662	0.291231	231.205	200.961	175.975	171.88
PA3175	0.105374	0.663294	0.782856	159.207	150.933	135.281	152.782
PA3177	0.0255299	0.82904	0.897497	2104.17	2333.52	2077.61	2283.24
PA3178	0.0507499	0.760443	0.853656	598.295	560.487	609.314	509.273
PA3179	-0.504361	1.33254e-06	1.28604e-05	5088.55	5775.3	7755	7658.2
PA3180	0.382008	0.00352443	0.0144731	691.588	685.981	515.827	541.103
PA3181	1.18955	1.01745e-50	1.22957e-48	12208.3	12714.8	5581.71	5346.31
PA3184	0.219719	0.0177966	0.0546883	4109.98	4107.41	3379.82	3676.32
PA3185	0.0450711	0.691138	0.804434	3348.42	3372.25	3484.31	3030.18
PA3187	-2.48116	2.60416e-92	6.89358e-90	978.567	858.112	5350.74	4896.45
PA3188	-2.3763	1.893e-39	1.5251e-37	519.198	382.42	2300.87	2372.37
PA3189	-2.40407	1.29634e-79	2.66902e-77	454.298	401.074	2194.19	2326.74
PA3190	-1.61552	1.21252e-54	1.68509e-52	4967.87	4510.18	13897.6	15140.3
PA3191	0.351637	0.000200495	0.0012523	1960.18	1957.89	1568.38	1502.36
PA3196	-0.0496909	0.600749	0.738256	1707.67	1643.3	1719.06	1748.51
PA3197	0.0629778	0.527765	0.678219	1837.47	1733.18	1737.75	1679.54
PA3198	0.179179	0.108306	0.221025	1041.44	998.87	898.573	902.899
PA3199	0.0923837	0.452884	0.609142	2693.34	2761.73	2355.87	2760.69
PA3200	-0.107776	0.330412	0.494816	1945.98	1961.28	1984.12	2225.95
PA3201	0.080936	0.427549	0.585546	7124.78	6823.35	6219.62	6966.44
PA3202	0.167509	0.0429108	0.109876	3066.51	3131.43	2789.2	2729.92
PA3203	0.210698	0.0203228	0.0610014	3047.25	3250.14	2701.22	2741.59
PA3204	0.241686	0.0358994	0.0956687	2291.77	2236.01	1791.65	2037.09
PA3205	-0.135746	0.284189	0.446272	975.524	1031.09	1163.64	1041.89
PA3206	-0.0760113	0.490841	0.644751	935.976	973.432	1008.56	1004.75
PA3207	0.094415	0.641817	0.768108	456.326	534.2	518.027	410.602
PA3208	0.0327905	0.767446	0.858743	1279.74	1324.48	1323.11	1223.32
PA3209	-0.400465	0.0997634	0.209119	354.921	399.378	408.042	587.786
PA3211	0.0515512	0.55824	0.701936	4219.5	4256.64	3944.04	4234.4
PA3212	0.188797	0.15355	0.285862	1049.55	1066.71	864.478	992.022
PA3213	0.257453	0.00255398	0.0110832	2995.53	3070.38	2496.65	2578.2
PA3214	0.245039	0.0214357	0.0638249	2199.49	2366.59	1997.32	1856.73
PA3215	-0.0453585	0.65869	0.780238	1839.5	1990.96	2011.62	1942.67
PA3216	0.095686	0.618432	0.749807	311.316	321.368	270.562	321.479
PA3219	0.794572	0.0672843	0.154978	56.7873	57.6597	37.3947	28.6466
PA3220	0.0511677	0.637265	0.765059	984.651	998.022	953.565	960.193
PA3222	0.261609	0.0569823	0.136302	636.829	693.613	560.921	549.591
PA3224	0.373571	1.24337e-05	0.000102247	2554.41	2577.73	1975.32	1986.17
PA3225	0.121893	0.136889	0.263885	3899.06	3890.34	3499.7	3658.28
PA3226	0.065926	0.618618	0.749869	2195.44	2428.49	2043.51	2374.49
PA3228	-0.0508221	0.523462	0.674843	4831.99	4879.88	5146.17	4914.49
PA3229	1.15918	6.89368e-42	6.08285e-40	47366.7	47117.3	22080.5	20226.6
PA3230	1.06446	4.37044e-54	5.78459e-52	14719.1	14740.5	6976.31	7109.67
PA3231	1.28532	2.34034e-11	4.45546e-10	585.112	494.347	210.07	232.356
PA3232	0.312311	0.0122468	0.0404758	806.177	769.079	641.209	627.043
PA3233	-0.289837	0.12414	0.245673	1242.22	1093.84	1629.97	1225.44
PA3234	-0.574406	6.60517e-08	7.76282e-07	1820.24	1639.06	2576.94	2571.83
PA3235	-0.125852	0.427317	0.585546	462.411	448.559	464.134	529.432
PA3236	-0.0604736	0.78769	0.870043	190.643	233.183	216.669	225.99
PA3237	-0.345554	0.290887	0.45194	86.195	107.688	105.585	141.111
PA3238	0.0543594	0.539539	0.68689	3166.91	3111.08	2933.28	3111.87
PA3239	0.115193	0.233055	0.387079	2220.79	2381.86	2143.6	2107.12
PA3240	0.42908	0.00143325	0.00674066	775.755	733.466	540.024	580.36
PA3241	0.249251	0.0139357	0.0445734	1605.25	1604.3	1390.2	1310.32
PA3242	-0.260423	0.00722466	0.026527	1549.48	1550.88	1906.03	1807.92
PA3247	-0.0190259	0.797369	0.87531	8450.15	8161.4	8329.12	8501.68
PA3248	-0.0481382	0.776518	0.864946	713.897	785.19	695.102	855.155
PA3249	0.319823	0.151904	0.283748	208.896	194.178	152.878	169.758
PA3250	-0.0701882	0.713434	0.820824	275.824	244.206	269.462	275.856
PA3251	0.312314	0.338988	0.501888	134.87	157.716	94.5866	141.111
PA3252	0.131789	0.689901	0.80341	97.3496	81.402	73.6896	89.1229
PA3253	0.259784	0.355928	0.518366	137.912	117.015	100.086	112.465
PA3254	0.35964	0.00354229	0.0144883	947.131	898.813	740.195	698.129
PA3255	0.212068	0.0803503	0.177249	2232.96	2166.48	2035.81	1762.3
PA3256	0.221609	0.0231936	0.0678954	1464.3	1462.69	1259.32	1250.9
PA3258	0.208339	0.0911897	0.195046	909.611	923.404	758.893	827.569
PA3259	0.197082	0.317354	0.480047	1069.83	1042.11	1069.05	773.459
PA3260	0.0824463	0.518351	0.669341	1486.61	1508.48	1519.98	1309.26
PA3261	0.28253	0.0598874	0.141706	972.482	935.275	713.799	854.094
PA3262	0.133378	0.26243	0.42066	19151.5	19243.9	19018.5	15986.9
PA3262.1	0.164413	0.781203	0.866355	8079.01	6570.67	3971.54	9100.08
PA3262.2	-0.278234	0.396893	0.557927	494.861	418.881	387.145	720.41
PA3263	0.0841013	0.328666	0.493132	15765.6	15185.7	15160.3	14037.9
PA3264	-0.229756	0.0451927	0.114506	1642.78	1544.09	1772.95	1962.82
PA3265	0.0783303	0.670141	0.787926	778.797	746.185	626.911	816.959
PA3267	-0.47834	6.31444e-08	7.4685e-07	2602.07	2580.27	3717.47	3502.32
PA3268	-2.07273	0.000175868	0.00111625	2197.47	1509.33	10412.2	5180.8
PA3269	0.182675	0.151719	0.28372	2360.73	2335.22	1896.13	2240.8
PA3270	0.248004	0.0103033	0.0353337	5782.16	5839.74	4641.34	5144.72
PA3271	0.403825	0.000796789	0.00413185	11786.4	10848.5	7901.28	9206.18
PA3272	0.784323	7.7793e-05	0.00054328	3214.57	4550.88	2389.96	2119.85
PA3273	0.399478	0.336519	0.500189	74.0263	87.3375	75.8893	46.6834
PA3274	0.302046	0.345838	0.507393	163.263	122.951	100.086	131.562
PA3275	0.358945	0.0345726	0.092845	352.892	351.046	281.56	267.369
PA3276	0.0401288	0.671287	0.788607	1723.9	1775.58	1726.76	1677.42
PA3277	-0.229647	0.201838	0.349538	284.951	314.585	368.448	335.272
PA3278	-1.23741	6.34796e-07	6.5228e-06	416.778	519.786	1316.51	893.351
PA3281	-0.0769031	0.763738	0.85649	149.067	130.582	137.481	157.026
PA3282	-0.332365	0.0681344	0.1566	236.276	228.943	298.058	287.527
PA3283	-0.262454	0.119828	0.23901	606.407	552.007	758.893	630.226
PA3284	-0.417732	0.0253685	0.0726926	318.414	318.824	466.334	385.138
PA3285	-0.31644	0.0167007	0.0518366	2894.12	2912.66	3957.24	3274.2
PA3286	-0.585673	4.1969e-10	6.86194e-09	7395.53	7461.85	11714.4	10583.3
PA3287	1.22521	6.94145e-13	1.50732e-11	732.15	851.329	318.955	358.613
PA3288	0.0523965	0.65762	0.779801	914.681	917.468	915.07	851.972
PA3289	0.587936	0.00476744	0.0186276	312.33	295.93	183.674	220.685
PA3290	0.269546	0.00555687	0.0211725	2197.47	2081.69	1808.14	1741.08
PA3291	0.116385	0.57647	0.716751	398.525	363.765	307.956	394.687
PA3292	0.269758	0.423203	0.58208	258.585	195.874	144.08	232.356
PA3293	-0.150071	0.392809	0.553939	399.539	390.899	400.343	476.383
PA3294	-0.103624	0.344859	0.506224	1829.36	1774.73	1835.64	2036.03
PA3295	0.201399	0.011084	0.0372979	4729.57	4890.9	4134.31	4233.34
PA3297	-0.252219	0.00130946	0.00624831	10037.2	10162.5	12385.3	11674
PA3298	-0.624253	0.0775267	0.172388	64.8998	54.268	81.3885	101.855
PA3301	-0.156722	0.0604536	0.142701	3465.04	3414.64	3743.87	3924.59
PA3302	-0.233225	0.00523883	0.02021	5019.59	4827.31	5931.46	5642.33
PA3303	0.115739	0.675655	0.791229	558.746	577.445	394.844	653.568
PA3303a	0.0797917	0.792702	0.872589	85.1809	91.5772	82.4883	84.8789
PA3304	0.114793	0.366366	0.528583	669.279	669.022	630.211	605.823
PA3305	-0.243495	0.0138021	0.0442735	1193.55	1195.59	1405.6	1422.78
PA3306	0.676168	2.04622e-06	1.89899e-05	907.583	846.241	580.718	516.7
PA3307	0.032846	0.907637	0.9438	149.067	161.956	175.975	128.379
PA3308	-0.26251	0.000799918	0.00414422	23462.3	23124.9	27034.2	28849.3
PA3309	-2.41352	0.0308148	0.0843009	969.44	981.911	8914.24	1482.2
PA3310	-0.257226	0.0254928	0.0729368	1705.65	1739.97	1932.43	2185.63
PA3311	0.0990874	0.448002	0.604624	641.899	614.755	581.818	590.969
PA3312	-0.0401553	0.846418	0.906277	881.217	1187.11	1164.74	963.376
PA3313	-0.0917663	0.278352	0.439716	10988.3	11024.9	11265.7	12192.9
PA3314	-0.122763	0.1791	0.32096	2872.83	3075.47	3203.85	3274.2
PA3315	-0.179652	0.135022	0.261437	1244.25	1282.93	1347.31	1515.09
PA3316	0.0032552	0.977332	0.986215	893.386	886.942	908.471	867.887
PA3317	0.0463575	0.733112	0.834945	668.265	636.801	657.707	605.823
PA3318	0.231196	0.493767	0.647065	112.561	147.541	92.3869	129.44
PA3320	0.750646	0.0838214	0.182808	65.9138	52.5721	38.4945	31.8296
PA3321	0.384384	0.00105233	0.00519992	1146.9	1180.33	928.269	855.155
PA3322	0.10306	0.294751	0.456031	1783.73	1899.38	1713.56	1716.68
PA3323	0.00765926	0.96181	0.976891	348.836	362.069	351.95	355.43
PA3324	0.104446	0.467651	0.622825	465.453	471.453	434.438	437.126
PA3325	0.114723	0.664561	0.783852	211.938	167.044	158.378	190.978
PA3326	0.235435	0.0463489	0.117062	1263.52	1381.29	1155.94	1091.75
PA3327	0.209815	0.197766	0.344294	596.267	617.298	478.432	570.811
PA3328	0.0469768	0.901338	0.9393	63.8857	53.42	53.8924	59.4152
PA3329	-0.0263225	0.930041	0.957249	85.1809	94.969	94.5866	89.1229
PA3330	0.168272	0.657319	0.779611	68.956	88.1855	59.3916	80.635
PA3331	-0.0870093	0.729317	0.832329	141.968	150.085	169.376	141.111
PA3332	0.196874	0.605537	0.740858	55.7732	59.3556	52.7925	47.7444
PA3334	0.564936	0.489308	NA	23.3234	16.9587	19.7972	7.4269
PA3335	0.195552	0.569772	0.711128	95.3215	106.84	72.5897	103.977
PA3336	-0.0939099	0.808717	0.883407	120.673	126.343	170.476	93.3668
PA3338	0.140485	0.334072	0.498059	487.762	522.329	455.336	461.529
PA3340	-0.153307	0.274356	0.434911	2293.8	2643.87	2541.74	2950.6
PA3341	-0.221607	0.117277	0.234935	2491.54	2447.15	3179.65	2579.26
PA3342	0.608537	0.00094341	0.00472896	962.342	1038.72	568.619	743.751
PA3343	0.298562	0.00280315	0.0120052	1689.42	1623.8	1369.31	1324.11
PA3345	-0.063259	0.639587	0.76676	1361.88	1465.24	1363.81	1590.42
PA3346	0.323285	0.00238984	0.0105021	1640.75	1645	1259.32	1366.55
PA3347	0.234069	0.0631612	0.147589	1469.37	1459.3	1157.04	1332.6
PA3348	0.122062	0.149841	0.282237	5857.2	6099.21	5647.7	5339.94
PA3349	0.132152	0.133407	0.259222	16713.7	16886.7	16025.8	14634.2
PA3350	-0.0709179	0.526174	0.676952	4055.22	4028.55	3948.44	4542.08
PA3352	-0.0157127	0.852325	0.909594	4572.39	4756.08	4600.65	4830.67
PA3353	0.0737762	0.481428	0.636296	5477.95	5582.82	4928.4	5580.79
PA3354	0.251149	0.0663233	0.153368	659.138	674.11	535.624	584.603
PA3355	-0.0265887	0.822691	0.892564	1279.74	1410.97	1327.51	1414.29
PA3356	-0.367688	0.00431611	0.0171503	9918.51	9191.64	13442.3	11214.6
PA3358	0.152923	0.264837	0.423419	651.026	656.303	615.913	560.201
PA3359	0.146625	0.292226	0.453261	589.168	637.649	543.323	565.506
PA3360	0.0586469	0.73101	0.833235	365.061	417.185	380.546	371.345
PA3362	-0.205763	0.603381	0.73995	45.6326	54.268	52.7925	62.5982
PA3365	-0.674503	2.46945e-05	0.000189871	704.771	572.358	1025.05	1011.12
PA3367	-0.031189	0.889507	0.932498	302.189	305.257	266.162	354.369
PA3368	0.105367	0.660722	0.78148	239.318	200.961	184.774	223.868
PA3368.1	-0.210848	0.608937	0.742867	336.667	321.368	227.668	533.676
PA3369	0.115265	0.471536	0.626948	441.116	480.78	445.437	406.358
PA3370	0.248395	0.328226	0.492605	198.756	175.523	174.875	140.05
PA3371	0.196735	0.45969	0.615808	122.701	118.711	103.385	107.16
PA3372	0.220424	0.224227	0.377277	909.611	883.551	666.506	872.131
PA3373	0.142494	0.377727	0.540485	520.212	585.077	529.025	473.2
PA3374	0.0804598	0.638987	0.76632	398.525	444.319	421.24	376.65
PA3375	-0.154292	0.652214	0.77521	94.3075	74.6185	82.4883	105.038
PA3376	-0.00345713	0.990989	0.995218	90.2512	108.536	92.3869	107.16
PA3377	0.38208	0.166538	0.303536	126.757	117.015	95.6864	91.2448
PA3378	-0.001526	0.995315	0.997108	146.024	132.278	127.582	150.66
PA3379	0.733825	0.0309582	0.0846099	84.1669	88.1855	51.6927	51.9883
PA3380	0.656866	0.220635	NA	37.5202	69.5309	37.3947	30.7686
PA3381	0.381766	0.337797	0.501085	53.7451	55.9639	41.7941	42.4395
PA3383	0.175706	0.513818	0.665963	114.589	125.495	105.585	107.16
PA3386	-0.508649	0.0132	0.0427863	743.305	676.654	849.08	1170.27
PA3388	-0.141623	0.302875	0.464914	728.094	676.654	812.785	736.325
PA3389	0.0386591	0.863646	0.917662	194.699	178.067	170.476	192.039
PA3390	-0.146619	0.582095	0.721004	118.645	122.951	122.083	145.355
PA3398	-0.145748	0.168908	0.30685	1647.85	1746.75	1810.34	1945.85
PA3399	0.372487	0.00463128	0.0182332	891.358	817.412	676.404	642.958
PA3400	-0.0854885	0.456733	0.613281	817.331	830.131	861.178	886.985
PA3401	-0.0769787	0.540084	0.687188	1318.28	1260.88	1271.42	1448.25
PA3402	-0.073716	0.476702	0.631099	1780.69	1945.17	1957.72	1964.95
PA3403	-1.00051	1.63213e-09	2.49259e-08	328.555	393.443	737.995	708.739
PA3403a	0.000954221	0.997122	0.99784	130.814	160.26	137.481	153.843
PA3404	0.0791978	0.771286	0.861306	154.137	123.799	136.381	126.257
PA3409	-1.03417	0.00384421	0.0155531	113.575	111.08	292.559	167.636
PA3410	-0.907593	0.00386852	0.0156287	227.149	186.546	481.732	293.893
PA3411	-0.0860137	0.709921	0.818087	163.263	167.044	162.777	187.795
PA3412	0.66774	0.153709	NA	55.7732	44.0927	35.195	27.5856
PA3413	1.68156	1.45089e-49	1.71606e-47	4555.15	4316.85	1470.49	1295.46
PA3414	1.609	4.53748e-74	8.69787e-72	3532.98	3490.96	1144.94	1157.54
PA3415	0.635549	0.00149859	0.00698297	260.613	259.469	164.977	169.758
PA3416	0.197872	0.614694	0.746798	51.717	64.4432	49.493	51.9883
PA3417	0.00514558	0.990632	0.995218	52.7311	80.554	78.0889	55.1713
PA3419	0.620535	0.000175653	0.00111625	617.562	681.742	454.236	391.504
PA3420	0.418208	0.127136	0.249822	159.207	189.09	115.484	145.355
PA3421	0.183648	0.451988	0.608379	159.207	159.412	129.782	150.66
PA3422	0.393708	0.0821977	0.179967	255.543	318.824	230.967	206.892
PA3423	0.0919645	0.504301	0.65669	1468.36	1475.41	1258.22	1503.42
PA3424	0.337072	0.0591222	0.140259	343.766	388.355	294.758	285.405
PA3425	0.480901	0.0403243	0.104602	206.868	182.307	135.281	143.233
PA3426	0.227657	0.242786	0.398715	382.3	469.757	381.646	346.943
PA3427	0.473331	0.000745652	0.00389588	590.182	620.69	430.039	442.431
PA3428	0.447962	0.26525	0.423836	56.7873	69.5309	41.7941	50.9273
PA3429	0.268433	0.274979	0.435377	185.573	159.412	136.381	149.599
PA3430	-0.15401	0.418842	0.578471	228.163	251.837	266.162	268.43
PA3431	-0.870955	0.000678689	0.00362076	237.29	227.247	503.729	345.882
PA3432	-1.01233	0.0105732	0.0360683	124.729	161.956	382.746	196.282
PA3433	0.220191	0.087782	0.189213	833.556	912.38	766.591	733.142
PA3434	0.269081	0.0366609	0.0971392	846.739	931.035	726.997	749.056
PA3435	-0.0152453	0.868075	0.919988	4393.92	4482.2	4671.04	4300.18
PA3436	-1.18085	7.66295e-13	1.65752e-11	234.248	241.662	515.827	563.384
PA3440	0.10817	0.286859	0.448313	11848.3	11972	10360.5	11738.8
PA3440a	0.166563	0.107937	0.220665	8323.39	8058.8	6848.73	7746.26
PA3441	4.45597	5.82908e-86	1.35016e-83	13415	16107.4	526.825	818.02
PA3442	3.23212	7.24913e-48	7.3269e-46	6152.29	8566.71	669.805	896.533
PA3443	3.92737	2.96257e-94	8.23446e-92	2949.9	3845.4	207.871	238.722
PA3444	3.93936	2.34388e-63	3.83225e-61	3177.05	4875.64	265.062	259.942
PA3445	2.09445	0.00425747	0.0169415	4145.47	5648.96	1702.56	590.969
PA3446	-0.262017	0.829682	0.897839	2530.08	2949.97	5789.58	781.947
PA3447	1.37169	1.31251e-05	0.000106983	165.292	198.417	81.3885	59.4152
PA3448	1.72859	7.74412e-08	9.02506e-07	160.221	190.786	60.4914	45.6224
PA3449	0.809356	0.0818542	0.179498	160.221	156.02	126.482	54.1103
PA3450	-0.296366	0.747675	0.844954	3195.3	3988.7	7066.5	1755.93
PA3451	0.112571	0.745584	0.843635	74.0263	69.5309	60.4914	72.1471
PA3453	0.205869	0.0490911	0.122266	2963.08	3279.82	2763.91	2650.34
PA3454	0.305998	0.0840248	0.183031	547.592	559.639	494.93	401.053
PA3455	0.336012	0.00040197	0.00230129	2277.58	2168.18	1734.45	1786.7
PA3456	-0.384294	0.00234133	0.0103297	1880.06	2200.4	2732.01	2596.23
PA3457	-0.484736	0.00832609	0.0298034	433.003	547.767	661.006	712.983
PA3458	-0.144292	0.351593	0.513803	978.567	1033.64	1224.13	1000.51
PA3459	0.181302	0.155878	0.289325	1466.33	1523.74	1413.3	1224.38
PA3460	0.553986	6.06202e-07	6.26372e-06	1868.91	1835.78	1197.73	1325.17
PA3461	0.472374	0.000134491	0.000887188	1087.07	1053.14	734.696	807.411
PA3462	0.324428	0.0321836	0.0873284	566.859	593.556	436.638	490.176
PA3463	0.1841	0.238193	0.393348	468.495	439.231	413.541	385.138
PA3464	-0.0615118	0.663855	0.783352	510.072	480.78	511.428	522.005
PA3465	-0.551529	0.0378115	0.0994767	974.51	976.824	1797.15	1063.11
PA3466	-0.0704535	0.462568	0.618575	5870.39	6039.01	6562.77	5943.65
PA3467	-0.0154131	0.934556	0.958877	238.304	246.75	248.565	241.905
PA3468	0.351398	7.90574e-05	0.000551418	8654.99	8554.84	7036.8	6452.92
PA3469	0.271433	0.00117362	0.00569022	2735.93	2766.82	2288.78	2270.51
PA3470	0.296058	0.049342	0.122671	1415.63	1512.72	1312.11	1073.72
PA3471	0.135139	0.0773337	0.172028	14373.3	15181.5	13561.1	13352.5
PA3472	-0.0744322	0.572593	0.713427	4265.13	3898.82	3928.64	4666.22
PA3473	-0.00647554	0.954202	0.972325	1287.85	1276.99	1228.53	1347.45
PA3474	-0.0232676	0.814771	0.886883	1671.17	1656.02	1637.67	1743.2
PA3480	-0.0691855	0.488389	0.642593	7753.49	7542.4	7566.93	8479.4
PA3481	0.086489	0.392403	0.553861	5247.75	5310.63	5256.16	4688.5
PA3483	-0.146156	0.0549399	0.132557	3988.29	4044.66	4473.07	4416.89
PA3484	-0.20035	0.163337	0.298484	2793.73	2659.13	2800.2	3464.12
PA3485	-0.294247	0.147012	0.278161	215.995	224.703	290.359	250.393
PA3486	-0.248686	0.0587697	0.139855	1612.35	1638.21	1768.55	2093.33
PA3488	0.0448535	0.696737	0.808401	1033.33	981.063	952.465	999.449
PA3489	-0.255573	0.068269	0.156821	2249.18	2096.95	2347.07	2840.26
PA3490	-0.288366	0.0032593	0.0136024	1397.37	1452.52	1713.56	1767.6
PA3491	-0.39105	1.22566e-06	1.19534e-05	4169.81	4373.66	5649.9	5555.32
PA3492	-0.374956	0.0107292	0.0364348	1551.51	1394.86	1737.75	2081.66
PA3493	-0.292114	0.0341642	0.092015	868.034	861.504	978.861	1138.44
PA3494	-0.0780119	0.490013	0.644119	901.498	914.924	937.067	980.351
PA3496	0.264299	0.062613	0.146554	1220.93	1447.43	1082.25	1140.56
PA3497	0.387243	0.000769797	0.00400309	1006.96	1057.38	783.089	795.74
PA3498	0.248239	0.146021	0.276758	423.877	384.116	354.15	325.723
PA3499	-0.120287	0.709903	0.818087	108.504	158.564	159.477	131.562
PA3500	-0.105103	0.59392	0.7319	375.202	389.203	459.735	362.857
PA3501	-0.386615	0.243456	0.39946	112.561	116.167	181.474	117.769
PA3502	0.172653	0.639962	0.76701	86.195	65.2912	72.5897	61.5372
PA3504	0.0566978	0.72176	0.826419	443.144	438.384	448.736	398.931
PA3505	-0.0943881	0.617908	0.749335	241.346	248.446	272.761	250.393
PA3506	-0.0578606	0.729848	0.832578	396.497	376.484	426.74	377.711
PA3507	-0.0875148	0.724521	0.828557	203.826	171.283	218.869	179.307
PA3508	-0.163304	0.436491	0.593265	235.262	233.183	287.059	237.661
PA3509	-0.246657	0.403579	0.564761	130.814	136.518	185.874	131.562
PA3510	-0.183656	0.434449	0.591647	240.332	223.007	298.058	228.112
PA3511	-0.444392	0.104681	0.216007	125.743	116.167	184.774	144.294
PA3512	-0.305474	0.295906	0.457436	81.1247	87.3375	101.186	107.16
PA3513	-0.142048	0.495878	0.648762	191.657	180.611	208.97	201.587
PA3514	0.00482577	0.984087	0.990681	187.601	154.325	169.376	170.819
PA3515	0.0249787	0.834644	0.901101	762.572	758.056	734.696	759.666
PA3516	0.0937398	0.623579	0.753746	241.346	238.27	227.668	221.746
PA3517	-0.159446	0.510818	0.663002	164.278	160.26	162.777	199.465
PA3518	0.60236	0.0848183	0.184182	103.434	80.554	59.3916	61.5372
PA3519	0.322876	0.318592	0.481243	82.1388	83.9458	64.8908	67.9031
PA3520	0.87631	0.0179908	0.0551329	90.2512	103.448	43.9938	61.5372
PA3521	0.212215	0.471774	0.626965	101.406	124.647	97.8861	97.6107
PA3522	-0.0464658	0.766959	0.858601	397.511	411.25	400.343	435.004
PA3523	0.15464	0.513067	0.6653	230.191	187.394	179.275	195.221
PA3526	-0.158425	0.141437	0.270467	1779.67	1869.7	2129.3	1944.79
PA3529	0.0924364	0.184154	0.327169	55664.7	58090.5	53233.6	53463.1
PA3530	-1.64436	0.0216747	0.0642954	783.867	473.997	2815.6	1116.16
PA3532	0.782664	0.0981162	0.206445	2368.84	3717.36	1339.61	2198.36
PA3533	-0.200377	0.102916	0.213713	10161.9	9558.8	12289.7	10369
PA3534	0.430671	0.000966875	0.0048205	695.644	724.986	533.424	520.944
PA3535	-0.503747	4.85094e-07	5.12669e-06	1829.36	1709.44	2447.15	2568.65
PA3536	0.0944861	0.338506	0.501535	1397.37	1371.96	1304.42	1289.1
PA3538	-0.0603227	0.571028	0.7123	8339.62	7999.44	7969.47	9066.13
PA3539	-0.307487	0.000464677	0.00260135	4076.52	3992.09	4818.42	5165.94
PA3559	0.156134	0.0730473	0.164862	3732.75	3957.32	3411.72	3490.65
PA3564	-0.0966216	0.493114	0.646484	797.05	815.716	926.069	798.923
PA3565	0.302662	0.0169091	0.0523664	855.866	891.182	736.896	680.092
PA3566	-0.0422579	0.701922	0.811721	2272.51	2237.71	2184.29	2459.37
PA3567	0.144852	0.153245	0.285581	2256.28	2251.27	2129.3	1947.97
PA3568	0.106731	0.434955	0.591993	734.179	710.571	707.2	634.47
PA3572	-2.01973	0.0839093	0.182858	181.517	177.219	1264.82	189.917
PA3573	-0.207995	0.0765663	0.170937	902.512	838.61	1007.46	1002.63
PA3574a	0.291015	0.059684	0.141365	670.293	653.76	498.229	583.542
PA3575	0.877034	1.12009e-22	4.90282e-21	3370.73	3352.74	1879.63	1781.4
PA3576	0.520977	7.01885e-06	5.94783e-05	985.665	977.672	674.205	693.885
PA3577	0.326385	0.194737	0.339994	155.151	141.606	115.484	120.952
PA3578	-0.101941	0.33561	0.499373	1194.56	1147.26	1232.93	1279.55
PA3579	-0.304498	0.000146465	0.00095228	5291.36	5291.98	6357.1	6712.86
PA3580	-0.296338	0.00092098	0.00464164	3600.92	3652.07	4290.49	4616.35
PA3586	0.150075	0.326014	0.489834	412.722	421.425	381.646	370.284
PA3588	0.441862	0.0260348	0.0741432	298.133	288.299	200.172	231.295
PA3589	0.594076	0.0694926	0.158714	90.2512	89.0334	57.1919	61.5372
PA3590	0.0514822	0.785045	0.868598	257.571	285.755	257.364	267.369
PA3591	0.473481	0.311803	NA	43.6045	39.0051	30.7956	28.6466
PA3592	0.413565	0.191636	0.336696	91.2653	95.8169	74.7894	65.7812
PA3593	0.118572	0.537476	0.68609	246.416	271.34	236.467	240.844
PA3594	0.121484	0.370159	0.532284	636.829	597.796	577.418	557.018
PA3595	0.231509	0.250279	0.406694	256.557	299.322	233.167	240.844
PA3596	0.367524	0.139015	0.267285	159.207	156.02	129.782	114.587
PA3597	-0.108489	0.510685	0.662984	321.457	323.912	357.449	338.455
PA3598	-0.0939528	0.61077	0.744414	327.541	376.484	354.15	397.87
PA3599	0.158487	0.204669	0.353559	1050.56	1005.65	967.863	874.253
PA3600	0.250964	0.478301	0.633065	71.9982	83.0979	58.2917	72.1471
PA3601	-0.619781	0.00362189	0.0147827	164.278	147.541	241.966	236.6
PA3602	0.448615	5.37312e-10	8.70195e-09	11211.4	11495.5	8210.34	8428.48
PA3605	0.201404	0.0263256	0.0746654	2050.43	2064.73	1816.94	1762.3
PA3606	-0.0814135	0.369148	0.531493	1713.76	1717.92	1808.14	1822.77
PA3611	-0.178488	0.0464151	0.117123	6763.77	7338.9	7846.29	8115.48
PA3612	-0.195801	0.138881	0.267285	1013.04	888.638	1063.55	1112.97
PA3613	-1.24218	0.116835	0.234302	1254.39	1274.45	4634.74	1347.45
PA3614	0.421032	0.000317243	0.00188615	3986.26	3853.03	3142.25	2712.94
PA3615	0.518558	1.32097e-06	1.27932e-05	2948.88	2863.48	2140.3	1917.2
PA3616	1.0868	6.80177e-27	3.7811e-25	5995.12	5449.69	2762.81	2624.88
PA3618	0.286158	0.0237994	0.0691876	1412.58	1349.92	1206.53	1058.86
PA3619	0.164419	0.258996	0.416356	609.449	574.054	502.629	552.774
PA3623	0.211422	0.00464843	0.0182619	4864.44	4870.55	4227.8	4180.29
PA3626	-0.1875	0.0142123	0.0453017	4121.13	4187.11	4778.82	4683.19
PA3628	0.469931	6.57988e-08	7.74948e-07	4659.6	4606	3234.64	3454.57
PA3631	-0.184067	0.0276521	0.0775568	4787.37	4854.44	5644.4	5310.24
PA3632	-0.189178	0.220716	0.37339	463.425	428.208	530.125	485.932
PA3634	-0.345608	7.50072e-05	0.000526471	1932.8	1887.51	2424.06	2429.66
PA3638	-0.808715	1.0298e-10	1.80394e-09	1437.94	1527.13	2782.61	2412.68
PA3641	-0.657185	4.31418e-25	2.22061e-23	29113.6	29412.4	46008.7	46287.7
PA3647	-0.317474	4.09553e-05	0.000301551	13126	13910.4	16990.4	16703.1
PA3649	-0.278469	0.000274442	0.00165649	3764.19	3728.38	4503.86	4583.46
PA3659	-0.145911	0.129883	0.253862	5161.56	5035.9	5920.46	5362.22
PA3660	0.490988	2.00065e-07	2.21989e-06	3099.98	3008.48	2098.5	2247.17
PA3661	-0.270977	0.440703	0.597354	113.575	107.688	102.286	164.453
PA3662	0.237499	0.021479	0.0638854	2485.46	2622.67	2076.51	2256.72
PA3663	0.124695	0.286502	0.448007	1000.88	950.538	916.17	873.192
PA3664	-0.0499808	0.581579	0.720951	3846.32	3914.08	4170.61	3864.11
PA3665	-0.129117	0.191112	0.336201	3099.98	3004.24	3185.15	3489.58
PA3667	-0.347392	3.18463e-06	2.86215e-05	3983.22	3952.24	5055.98	5039.69
PA3668	0.0489097	0.772334	0.861737	714.911	645.28	719.298	595.213
PA3669	0.756607	2.24096e-09	3.36689e-08	1329.43	1364.33	846.88	747.995
PA3670	1.06527	9.90809e-36	7.24725e-34	4078.54	3933.58	1900.53	1927.81
PA3671	0.937221	3.73149e-16	1.07478e-14	1558.61	1642.45	803.986	867.887
PA3672	1.07763	2.30819e-39	1.83304e-37	3988.29	4030.25	1889.53	1909.78
PA3674	0.0329239	0.787422	0.870043	3632.36	3256.93	3571.19	3161.74
PA3675	-0.080195	0.285509	0.447086	5808.53	5845.68	6264.71	6056.11
PA3676	-0.224277	0.0112627	0.0377393	2273.52	2296.21	2730.91	2607.9
PA3677	-0.246317	0.0767122	0.171193	459.369	447.711	535.624	540.042
PA3678	-0.125585	0.260889	0.418673	1014.06	1071.79	1161.44	1115.1
PA3679	-0.112177	0.315501	0.477909	1920.63	2035.05	2249.18	2027.54
PA3680	-0.228627	0.102603	0.213301	1712.75	1714.53	2202.99	1813.23
PA3681	0.139665	0.341814	0.504552	660.152	606.275	602.715	546.408
PA3682	0.526498	0.0023963	0.0105138	468.495	442.623	293.658	338.455
PA3683	0.0676803	0.576707	0.716886	2468.22	2470.89	2176.59	2535.76
PA3684	-0.0853813	0.61423	0.746798	1796.91	2244.49	1965.42	2323.56
PA3685	-0.24347	0.00550287	0.0210125	2050.43	2088.47	2484.55	2415.87
PA3688	0.636204	0.0002868	0.00172359	414.75	455.342	266.162	293.893
PA3689	0.429668	0.0109832	0.0370701	841.669	747.033	643.409	535.798
PA3690	0.334817	0.00299575	0.0127417	3153.72	3291.69	2718.81	2392.52
PA3691	-0.273186	0.105722	0.217107	1738.1	1729.79	2381.16	1810.04
PA3693	0.29002	0.0304846	0.0836036	1260.47	1318.54	1133.94	976.107
PA3694	0.137303	0.162775	0.297654	1413.6	1415.21	1298.92	1273.18
PA3695	0.168833	0.0538531	0.130501	2557.46	2522.61	2217.29	2301.28
PA3696	0.313505	0.00084563	0.00433259	1938.88	2015.55	1582.68	1599.97
PA3697	0.379501	0.000179799	0.00113838	4022.77	4149.8	2978.38	3303.91
PA3698	0.230006	0.0506331	0.124931	1460.24	1445.73	1168.03	1309.26
PA3699	0.264339	0.0137939	0.0442726	1747.22	1831.54	1430.9	1549.04
PA3707	-0.0816603	0.405014	0.565697	2141.69	2169.87	2370.16	2193.06
PA3709	-0.0202026	0.895573	0.935802	399.539	398.531	416.841	392.565
PA3710	-0.223229	0.070708	0.160763	857.894	789.43	940.367	981.412
PA3711	0.603943	2.88987e-09	4.28395e-08	1909.47	1993.5	1250.52	1317.75
PA3712	1.46101	1.75928e-21	7.19107e-20	2604.1	2872.81	1100.94	889.107
PA3714	-0.553947	0.0014704	0.00689205	591.196	601.188	773.19	977.168
PA3715	-0.127491	0.187061	0.330853	1494.72	1479.65	1593.67	1655.14
PA3716	-0.0925398	0.181244	0.323135	14984.7	14949.1	15703.6	16212.9
PA3717	0.154406	0.20136	0.349033	774.741	754.664	688.502	685.397
PA3718	0.1408	0.436322	0.593265	473.565	473.997	384.945	474.261
PA3720	-0.102361	0.611998	0.745584	201.798	201.809	223.268	210.075
PA3722	-0.0631786	0.743219	0.842658	3121.27	3127.19	2690.22	3837.59
PA3723	0.0132075	0.950538	0.970617	333.625	270.492	316.755	281.161
PA3726	-0.150692	0.0704828	0.160514	2772.44	2686.27	3019.07	3039.73
PA3727	-0.00459431	0.971266	0.981685	1015.07	978.52	941.467	1057.8
PA3728	-0.0640675	0.386023	0.54814	15899.4	15509.6	16061	16773.1
PA3729	-0.0297771	0.677007	0.792312	12778.2	12647.8	13219	12737.1
PA3730	-0.0300058	0.782685	0.867067	1237.15	1155.74	1225.23	1216.95
PA3731	0.075337	0.437447	0.594274	5043.93	5425.95	5149.47	4789.29
PA3732	0.074318	0.343425	0.505548	4083.61	4189.66	3962.74	3895.94
PA3733	0.17974	0.0518185	0.127235	2408.39	2307.24	2043.51	2118.79
PA3733a	0.101421	0.656204	0.778787	166.306	175.523	166.076	152.782
PA3734	0.247698	0.209447	0.359246	295.091	286.603	225.468	264.186
PA3739	-0.0606955	0.595833	0.733539	1178.34	1240.53	1312.11	1211.65
PA3740	0.211564	0.133411	0.259222	750.403	830.979	653.307	712.983
PA3741	-0.100839	0.422054	0.581318	1472.41	1379.59	1430.9	1626.49
PA3747	0.0687274	0.672556	0.789263	5313.67	4530.53	4157.41	5227.48
PA3748	0.218599	0.149583	0.281875	3502.56	3213.68	2560.44	3210.54
PA3749	-0.24537	0.0754203	0.169057	515.142	493.499	581.818	613.25
PA3750	-0.109998	0.409318	0.569156	732.15	752.968	845.78	757.544
PA3752	0.142461	0.295694	0.457235	1311.18	1288.02	1080.05	1274.24
PA3753	0.0529848	0.529817	0.6791	3072.6	3145	3050.97	2943.18
PA3754	0.137723	0.171076	0.309674	3257.16	3116.17	2765.01	3026.99
PA3755	0.227538	0.0666437	0.153787	1424.75	1346.52	1113.04	1253.02
PA3756	-0.0598816	0.676927	0.792312	3609.03	3758.06	3418.32	4260.92
PA3757	-0.199398	0.311526	0.473939	932.934	883.551	878.776	1206.34
PA3758	-0.349894	0.00158263	0.00732544	1348.7	1302.43	1612.37	1765.48
PA3759	-0.363697	0.00727526	0.0266943	965.384	833.522	1138.34	1174.51
PA3760	-0.686297	7.45874e-11	1.34621e-09	1455.17	1434.71	2430.66	2219.58
PA3761	-0.564596	1.10388e-05	9.13163e-05	896.428	807.236	1306.61	1211.65
PA3762	-0.245528	0.0662943	0.153368	1062.73	1033.64	1335.21	1150.11
PA3764	-0.0811274	0.622962	0.753502	3221.66	3163.65	2910.19	3843.95
PA3765	-0.383287	0.00464176	0.0182615	531.367	552.007	733.596	680.092
PA3766	-0.26843	0.0428188	0.109716	7279.93	7091.3	9526.85	7783.4
PA3767	-0.590979	0.0187745	0.0570854	558.746	426.512	868.877	614.311
PA3768	-0.930051	1.30618e-06	1.2672e-05	3926.44	3521.48	8306.02	5884.23
PA3771	0.217459	0.160866	0.295328	498.917	479.085	442.137	398.931
PA3772	-0.0690642	0.884204	NA	33.4639	51.7242	47.2933	42.4395
PA3773	-0.258813	0.635184	NA	24.3374	32.2216	27.4961	40.3175
PA3774	0.36205	0.448137	0.604659	57.8013	55.1159	56.0921	31.8296
PA3775	0.502014	0.0768241	0.171374	124.729	126.343	95.6864	81.6959
PA3776	-0.137554	0.312385	0.474856	673.335	724.138	733.596	804.228
PA3778	-0.173484	0.116317	0.233432	1278.73	1288.86	1383.6	1511.91
PA3779	-0.863006	7.15357e-23	3.23307e-21	1609.31	1617.86	2892.59	2977.13
PA3780	-1.51293	1.73199e-11	3.36648e-10	99.3778	92.4252	281.56	265.247
PA3781	-1.05282	1.03481e-10	1.80394e-09	582.07	475.693	1138.34	1053.56
PA3782	-0.0220066	0.838673	0.902543	1169.21	1206.61	1240.62	1172.39
PA3783	0.108136	0.528442	0.678432	320.443	312.041	300.257	286.466
PA3784	-0.449554	0.00255001	0.0110746	581.056	587.621	858.978	737.386
PA3785	-0.42383	0.00117664	0.00569273	951.187	998.022	1394.6	1221.2
PA3786	-0.0543167	0.600804	0.738256	1441.99	1415.21	1434.2	1532.06
PA3787	0.858883	2.56558e-18	8.59161e-17	2961.05	2958.45	1699.26	1564.95
PA3788	0.519477	0.000278429	0.0016751	680.433	632.561	444.337	471.078
PA3789	-0.826202	0.114679	0.231062	617.562	713.963	1602.47	758.605
PA3791	-0.468522	0.000380379	0.00219805	868.034	868.288	1283.52	1119.34
PA3793	-0.0788164	0.73377	0.835524	318.414	276.428	356.35	271.613
PA3794	-0.219662	0.0251247	0.0722173	1629.59	1718.77	1985.22	1915.08
PA3795	0.0964661	0.405152	0.565747	1808.07	1860.37	1820.24	1611.64
PA3796	0.15833	0.404494	0.565254	639.871	639.345	650.008	496.542
PA3797	0.283735	0.000525723	0.00290218	4112.01	4120.98	3307.23	3455.63
PA3798	0.214668	0.00417422	0.0166471	5571.24	5628.61	4766.72	4884.78
PA3799	-0.297767	2.25587e-05	0.000174901	9507.81	9616.46	11913.5	11595.5
PA3800	-0.196056	0.0301708	0.0830295	9193.46	9098.37	10965.4	9989.19
PA3801	-0.303366	0.0012902	0.00616809	8533.3	8224.14	10840.1	9838.53
PA3804	-0.310099	7.53283e-05	0.000528058	6638.03	7001.42	8495.2	8416.8
PA3806	-0.538129	3.11191e-15	8.39761e-14	22671.3	21961.6	32612.6	32196.7
PA3808	-0.133522	0.308341	0.470335	3546.16	3015.26	3768.07	3428.05
PA3817	0.0481689	0.631381	0.76119	4301.64	3928.49	3864.85	4093.29
PA3818	-0.517584	5.92104e-09	8.29095e-08	10822	10489	14593.8	15912.7
PA3819	-0.0852088	0.655503	0.778121	5130.12	5088.47	6382.4	4458.26
PA3822	-0.146792	0.194603	0.339868	10564.5	10013.3	12219.3	10562.1
PA3824.1	-0.154343	0.604184	0.740608	556.718	500.283	428.939	746.934
PA3825	0.134284	0.298879	0.461262	653.054	643.584	578.518	602.64
PA3826	-0.101348	0.34305	0.505437	2013.92	1933.3	2016.01	2217.46
PA3827	-0.196155	0.0106563	0.0362759	4473.01	4460.15	5033.99	5199.89
PA3828	-0.134067	0.128949	0.252672	7310.35	7024.31	7571.33	8157.92
PA3829	-0.0180508	0.922637	0.95298	242.36	245.054	247.465	246.149
PA3830	-0.0133192	0.939731	0.962294	417.792	418.033	459.735	384.077
PA3833	-0.0260489	0.78056	0.866335	3247.02	3053.42	3125.76	3288
PA3835	-0.0799234	0.744491	0.843391	480.664	411.25	386.045	555.957
PA3836	-0.734858	4.74045e-13	1.04861e-11	6553.86	6330.7	11348.2	10094.2
PA3837	-0.921367	1.03518e-10	1.80394e-09	2572.67	2314.02	5066.98	4186.65
PA3838	-0.805697	8.01282e-13	1.72648e-11	2738.97	2616.73	4984.49	4376.57
PA3839	-0.846904	0.00605028	0.02271	638.857	591.012	1439.7	772.398
PA3840	-0.297222	0.0163271	0.0507903	1431.85	1403.34	1620.07	1863.09
PA3842	-0.295153	0.00747158	0.0272357	1200.65	1150.65	1494.69	1389.89
PA3844	0.920842	3.26577e-07	3.55273e-06	446.186	409.554	236.467	215.38
PA3845	0.0513075	0.662452	0.782501	1279.74	1282.08	1169.13	1302.89
PA3846	0.097	0.502518	0.655135	547.592	596.948	551.022	519.883
PA3847	0.134945	0.277871	0.439081	1322.33	1327.87	1127.34	1285.92
PA3848	0.116036	0.189422	0.334179	2811.98	2788.02	2651.72	2515.6
PA3849	0.101872	0.236628	0.391144	5435.35	5381.01	5217.66	4861.44
PA3850	-0.0445492	0.70058	0.81068	2718.69	2659.13	2966.28	2580.32
PA3851	0.133205	0.286051	0.447679	1459.23	1662.8	1386.9	1460.98
PA3852	0.174895	0.172372	0.311448	1767.5	1706.05	1656.37	1420.66
PA3853	0.119061	0.222621	0.375471	1583.96	1533.92	1419.9	1450.37
PA3854	0.0880018	0.545609	0.692001	907.583	963.257	951.365	809.533
PA3855	0.0800033	0.472283	0.62749	1054.62	1099.77	1041.55	997.327
PA3856	0.0168	0.898875	0.93767	820.374	791.973	840.281	753.3
PA3858	-0.0460498	0.66956	0.787576	1088.09	1041.27	1092.15	1105.55
PA3859	-0.27078	0.270247	0.429844	1757.36	1739.97	2616.53	1603.15
PA3860	-0.249225	0.0495631	0.123001	1425.77	1407.58	1809.24	1558.59
PA3865	0.141487	0.178141	0.31955	1124.59	1120.13	1021.76	1013.24
PA3865a	-0.109326	0.338009	0.501085	1966.26	1941.78	2239.28	1976.62
PA3866	-0.112956	0.2448	0.400975	2696.38	2528.55	2903.59	2745.83
PA3867	0.437924	0.0481263	0.120599	374.188	389.203	240.866	322.54
PA3868	0.620709	0.0272736	0.0767666	224.107	165.348	129.782	123.074
PA3869	0.315762	0.0932675	0.198954	303.204	278.123	237.566	229.173
PA3871	0.277246	0.408593	0.568838	93.2934	116.167	97.8861	75.33
PA3880	-2.79258	0.0405808	0.105219	142.982	142.453	1803.74	174.002
PA3881	0.0933726	0.421747	0.581318	1171.24	1208.31	1165.83	1065.23
PA3882	0.106278	0.337628	0.501064	1091.13	1087.9	982.161	1041.89
PA3883	0.124309	0.233646	0.387645	1894.26	2069.81	1833.44	1804.74
PA3884	0.291265	0.312886	0.47539	268.726	364.613	214.47	303.442
PA3886	0.332789	0.000440044	0.00248094	2717.68	2808.37	2122.7	2265.21
PA3886a	0.117114	0.440365	0.59707	703.757	770.775	728.097	632.348
PA3888	-0.301302	0.0294159	0.0813143	533.395	493.499	624.712	639.775
PA3889	-0.165246	0.215886	0.366781	530.353	534.2	609.314	584.603
PA3890	-0.12391	0.484321	0.639055	430.975	377.332	467.434	412.724
PA3891	-0.0518551	0.690525	0.803902	815.303	835.218	902.972	808.472
PA3892	0.197725	0.154736	0.287589	973.496	847.089	783.089	803.167
PA3893	0.0138375	0.917037	0.949489	1541.37	1553.42	1404.5	1660.44
PA3894	-0.0453998	0.583425	0.722169	2666.97	2721.88	2793.6	2768.11
PA3895	-0.422916	0.00158038	0.00732544	1528.19	1486.43	1846.64	2194.12
PA3896	0.178722	0.0907021	0.194227	2852.55	2880.44	2391.06	2673.69
PA3897	0.0781802	0.672321	0.789154	321.457	340.023	290.359	336.333
PA3898	0.26231	0.0190322	0.0577187	1129.66	1138.78	916.17	975.046
PA3899	-1.44712	0.0252618	0.0725364	316.386	221.312	1037.15	428.638
PA3900	-1.55945	7.50125e-06	6.30854e-05	138.926	110.232	464.134	269.491
PA3902	-0.172366	0.249097	0.405565	1641.76	1600.06	2023.71	1629.68
PA3904	-0.326671	0.0056238	0.0213689	2300.9	2405.6	2747.41	3155.37
PA3905	-0.281374	0.0127263	0.0415834	1365.94	1268.51	1543.08	1657.26
PA3906	-0.197532	0.110857	0.224911	1127.63	1127.76	1212.03	1373.98
PA3907	-0.522972	0.000177562	0.0011255	1284.81	1554.27	2019.31	2062.56
PA3908	-0.0395402	0.74803	0.845059	1693.48	1523.74	1730.05	1575.56
PA3911	-0.0837698	0.845222	0.906257	76.0544	65.2912	94.5866	55.1713
PA3912	-0.898438	0.140491	0.269399	132.842	128.886	388.245	99.7327
PA3913	-2.80754	0.0421801	0.108478	118.645	119.559	1526.58	141.111
PA3919	0.868102	1.38359e-19	5.09363e-18	2352.62	2432.73	1337.41	1284.85
PA3920	0.363626	0.0156706	0.0490672	780.825	779.254	556.521	655.69
PA3921	-0.210776	0.0269884	0.0761567	2423.6	2387.79	2889.29	2678.99
PA3922	-0.440063	0.00348467	0.0143704	653.054	627.474	939.267	797.862
PA3923	-0.28238	0.0334203	0.0903176	1141.83	1027.7	1246.12	1390.95
PA3924	0.308265	0.020775	0.0620903	812.261	828.435	698.401	627.043
PA3925	-0.655226	2.62275e-07	2.87006e-06	1950.03	1964.67	3341.33	2824.35
PA3926	-0.444712	0.00688164	0.0254017	282.922	299.322	402.543	390.443
PA3927	0.415854	0.00275873	0.0118386	645.955	605.427	470.733	466.834
PA3928	0.304188	0.160762	0.295235	208.896	233.183	171.576	186.734
PA3931	0.36092	0.70413	0.81293	7294.12	8755.8	10129.6	2368.12
PA3932	0.528179	0.462461	0.618575	1688.41	1981.63	1884.03	660.994
PA3933	0.141767	0.139736	0.268045	3711.45	3395.99	3229.14	3211.61
PA3934	-0.166317	0.154317	0.287099	3111.13	3256.93	3826.36	3320.89
PA3936	2.67581	1.29994e-33	8.92145e-32	938.004	1204.07	148.479	186.734
PA3937	3.0703	1.39174e-47	1.38155e-45	1333.49	1773.88	171.576	198.404
PA3938	1.92443	0.00070179	0.00371477	3428.53	3891.18	1339.61	588.847
PA3939	-0.175469	0.5147	0.666725	481.678	498.587	683.003	424.395
PA3940	-0.0939729	0.403734	0.564761	32836.2	33848.8	38351.6	32822.7
PA3941	0.0321928	0.755108	0.850313	1929.75	2089.32	2006.12	1925.69
PA3943	0.0332003	0.777382	0.865158	1179.35	1258.34	1239.52	1143.74
PA3944	0.133269	0.253161	0.40943	1411.57	1274.45	1236.22	1211.65
PA3945	0.271814	0.00890205	0.0314599	1234.11	1229.51	1029.45	1011.12
PA3949	-0.14874	0.0702948	0.160151	2929.62	2983.04	3322.63	3232.83
PA3950	-0.169384	0.0885767	0.190704	5134.18	4914.64	5936.96	5363.29
PA3951	0.228018	0.0279471	0.0781872	2170.09	2280.95	1976.42	1824.9
PA3952	0.824676	0.0011258	0.00550425	1773.59	2919.45	1386.9	1263.63
PA3953	0.303215	0.135262	0.261628	258.585	264.556	196.872	227.051
PA3954	0.371868	0.0325623	0.0881275	367.089	341.719	267.262	280.1
PA3955	0.298442	0.00797022	0.0287704	1999.72	1943.47	1513.39	1692.27
PA3956	-0.00594144	0.962802	0.976891	1098.23	1059.92	1016.26	1150.11
PA3957	0.0862991	0.643671	0.769093	258.585	259.469	236.467	251.454
PA3958	0.0166154	0.859954	0.915275	2509.8	2478.52	2378.96	2551.67
PA3959	-0.204502	0.457452	0.613768	767.642	658.847	619.212	1023.85
PA3960	-0.696611	0.00458428	0.018061	166.306	215.376	337.652	282.222
PA3961	-0.20738	0.0479243	0.120222	3884.86	3986.15	4812.92	4275.77
PA3962	0.308417	0.00889947	0.0314599	3025.95	2976.26	2245.88	2600.48
PA3963	0.137114	0.203364	0.351743	1058.68	1069.25	955.765	979.29
PA3963a	0.413819	0.0451578	0.114477	226.135	235.727	178.175	168.697
PA3965	-0.0695901	0.426029	0.584621	2264.39	2292.82	2431.76	2351.15
PA3966	-0.101329	0.289487	0.451025	2214.7	2067.27	2286.58	2305.52
PA3967	-0.586987	5.489e-10	8.84446e-09	3115.19	3005.09	4782.12	4410.52
PA3968	0.0968794	0.446677	0.603274	1927.73	1844.26	1898.33	1628.61
PA3969	0.891683	7.61802e-23	3.38788e-21	2898.18	2796.5	1549.68	1519.33
PA3969a	0.00491765	0.977492	0.986215	830.514	854.721	943.666	736.325
PA3971	0.25007	0.359029	0.521108	137.912	144.149	105.585	131.562
PA3972	0.284701	0.00567884	0.0215339	1787.79	1811.19	1533.18	1421.72
PA3973	-0.233082	0.246755	0.403326	286.979	358.677	367.348	392.565
PA3978	-0.071985	0.55485	0.698842	3777.37	3658.85	3590.99	4224.85
PA3979	-0.0684495	0.474008	0.629181	2386.08	2333.52	2562.64	2386.16
PA3980	-0.221623	0.000848977	0.0043412	16137.7	16053.1	18589.6	18946
PA3981	0.0593112	0.489985	0.644119	24306	22823.1	21929.8	23299.3
PA3982	0.143307	0.190786	0.335839	6045.82	5591.3	5569.61	4966.48
PA3983	0.156603	0.0706195	0.160628	13231.4	12211.1	11252.5	11571.1
PA3985	0.12152	0.337499	0.501064	778.797	846.241	740.195	754.361
PA3986	0.458851	0.105473	0.216997	165.292	189.938	148.479	110.343
PA3988	-0.15934	0.0265019	0.0750504	9638.63	9697.01	10986.3	10607.7
PA3990	-0.20877	0.419155	0.578758	159.207	166.196	162.777	213.258
PA3992	0.149979	0.0431032	0.110188	9116.39	8810.07	8168.54	7987.11
PA3993	0.208483	0.0951593	0.201751	999.862	908.141	824.883	825.447
PA3994	0.455325	0.0382941	0.100366	277.852	234.879	179.275	194.161
PA3995	0.133765	0.312907	0.47539	979.581	935.275	926.069	819.081
PA3998	-0.0443949	0.542251	0.689141	6284.12	6295.93	6568.27	6405.17
PA4000	-0.174397	0.0122684	0.040499	9147.82	9184.86	10463.9	10224.7
PA4004	-0.226315	0.0190423	0.0577187	3528.92	3591.01	4359.78	3970.21
PA4005	-0.252906	0.0322042	0.0873284	5919.06	5743.08	7504.24	6392.44
PA4008	0.0291223	0.878966	0.927205	246.416	233.183	232.067	237.661
PA4009	0.454237	0.0238113	0.0691876	251.487	239.966	178.175	180.368
PA4010	-0.164409	0.0413678	0.10691	4970.92	4720.47	5417.83	5441.8
PA4011	-0.0869558	0.247246	0.40354	5518.51	5358.96	5741.19	5811.02
PA4012	0.123678	0.225858	0.37909	2066.65	2029.11	1958.82	1800.49
PA4013	0.17192	0.098415	0.206917	2408.39	2552.29	2293.18	2111.36
PA4014	0.151289	0.214835	0.365554	843.697	795.365	733.596	741.629
PA4015	0.102106	0.344635	0.506167	1438.95	1403.34	1374.81	1273.18
PA4016	0.0298151	0.768162	0.85894	1917.59	1912.1	1951.12	1800.49
PA4017	0.315055	0.00150594	0.0070113	1830.38	1884.12	1451.79	1534.19
PA4018	0.0269021	0.865741	0.918784	817.331	784.342	863.378	708.739
PA4019	-0.103925	0.339016	0.501888	2000.74	1888.36	2185.39	1993.59
PA4021	-0.331677	0.0034072	0.0141032	1828.35	1852.74	2458.15	2175.02
PA4022	-0.756544	0.171312	0.309901	924.822	665.631	1811.44	875.314
PA4023	-0.903287	1.9858e-05	0.00015614	238.304	201.809	447.637	374.528
PA4025	-0.222635	0.245794	0.402209	463.425	554.551	651.108	537.92
PA4026	0.468325	1.03841e-05	8.61571e-05	2350.59	2408.99	1634.37	1805.8
PA4027	0.604575	0.000749526	0.00391231	845.725	919.164	510.328	650.385
PA4027a	0.318215	0.116893	0.234334	275.824	273.036	202.371	237.661
PA4029	0.489694	5.08409e-10	8.26387e-09	4803.6	4774.73	3466.71	3354.84
PA4030	0.385884	1.50355e-05	0.000121189	3825.03	3926.8	2872.79	3059.88
PA4032	0.201608	0.0218442	0.0647638	2407.38	2416.62	2061.11	2133.64
PA4033	0.384296	0.0804161	0.177324	223.093	206.049	172.676	155.965
PA4035	0.246472	0.00305177	0.0129108	4144.46	4198.14	3429.31	3603.11
PA4036	0.302392	0.00343999	0.0142072	2229.92	2230.07	1724.56	1891.74
PA4037	0.123223	0.539735	0.686902	230.191	230.639	201.271	221.746
PA4038	0.288053	0.269267	0.428855	154.137	136.518	125.382	112.465
PA4039	0.00870085	0.965092	0.97847	337.682	391.747	394.844	331.028
PA4040	-0.0427515	0.781862	0.866755	430.975	427.36	463.034	421.212
PA4041	0.336181	0.147301	0.278614	475.594	504.523	320.055	456.224
PA4045	-0.0499035	0.701446	0.811348	1827.33	1799.32	2033.61	1720.92
PA4046	-0.20882	0.251918	0.408402	1222.95	1217.64	1617.87	1203.16
PA4048	-0.133775	0.325841	0.489819	856.88	840.306	995.359	866.826
PA4049	-0.239608	0.0591413	0.140259	1403.46	1213.4	1540.88	1546.92
PA4060	0.050589	0.758943	0.852952	1234.11	1467.78	1188.93	1420.66
PA4061	0.581829	6.87691e-05	0.000486371	15298.1	19439	11881.6	11328.2
PA4062	0.131415	0.490583	0.644716	845.725	1028.55	759.992	951.705
PA4063	0.200997	0.266711	0.425558	471.537	459.582	364.048	445.614
PA4064	0.125085	0.424471	0.583058	529.339	472.301	446.537	471.078
PA4065	0.398203	0.00158773	0.00734257	1077.94	1050.59	851.279	763.91
PA4066	0.19793	0.151216	0.28351	851.809	920.012	728.097	816.959
PA4068	-0.061056	0.506689	0.658873	5325.84	5304.7	5793.98	5296.44
PA4069	-0.0518044	0.48406	0.638862	7627.75	7882.42	7957.37	8120.79
PA4070	0.0275414	0.866941	0.919193	433.003	422.273	447.637	391.504
PA4071	0.449104	0.397209	NA	31.4358	30.5257	23.0967	22.2807
PA4072	0.122054	0.610363	0.744081	168.334	206.049	173.775	170.819
PA4073	0.189813	0.306214	0.468422	329.569	362.917	323.354	284.344
PA4074	0.37579	0.0143103	0.0455619	467.481	495.195	380.546	361.796
PA4075	0.170513	0.328888	0.493332	614.52	691.069	635.71	525.188
PA4076	-0.0306301	0.789514	0.870988	1286.84	1206.61	1319.81	1226.5
PA4077	0.0749403	0.780755	0.866335	205.854	170.435	155.078	201.587
PA4078	0.151585	0.308305	0.470335	583.084	664.783	562.02	562.323
PA4079	0.18416	0.0764218	0.170682	2466.19	2554.83	2315.17	2105
PA4080	0.295901	0.0528139	0.128995	1013.04	932.731	723.698	860.46
PA4087	0.0614841	0.868612	0.920262	58.8154	55.1159	54.9922	54.1103
PA4088	0.39254	0.307774	0.470032	77.0685	59.3556	51.6927	51.9883
PA4089	-0.0138421	0.968095	0.980084	62.8716	73.7705	67.0905	71.0861
PA4090	-0.33153	0.0311706	0.0850649	3573.54	2949.13	4432.37	3773.93
PA4093	-0.0139759	0.963184	0.976891	181.517	186.546	225.468	146.416
PA4094	-0.0701045	0.506303	0.658855	1058.68	1059.07	1126.24	1097.06
PA4095	0.366504	0.532657	NA	32.4499	31.3737	17.5975	31.8296
PA4096	0.630805	0.197819	0.344294	44.6186	77.1623	41.7941	37.1345
PA4097	-0.472765	0.157174	0.290952	65.9138	85.6417	114.384	96.5498
PA4098	0.273843	0.217387	0.368543	204.84	187.394	167.176	157.026
PA4099	0.537985	0.27237	0.43258	90.2512	48.3324	50.5928	44.5614
PA4100	-0.102351	0.640373	0.767205	168.334	186.546	194.672	186.734
PA4103	0.319088	0.573275	NA	57.8013	28.8299	35.195	33.9516
PA4104	0.14642	0.570113	0.711394	191.657	153.477	163.877	147.477
PA4105	0.721596	0.0325201	0.0880561	123.715	112.776	59.3916	83.8179
PA4106	0.460072	0.129311	0.253276	112.561	104.296	72.5897	84.8789
PA4107	0.722749	0.0298982	0.0823608	89.2372	92.4252	52.7925	57.2933
PA4108	0.312267	0.0229286	0.0672969	600.323	599.492	469.633	496.542
PA4108a	0.32979	0.0287073	0.0799517	689.56	661.391	499.329	575.055
PA4111	0.163929	0.411195	0.571031	494.861	499.435	503.729	384.077
PA4112	0.292683	0.000554029	0.00304033	2725.79	2793.11	2252.48	2253.53
PA4113	0.100932	0.341052	0.503829	2118.37	1980.78	1841.14	1979.8
PA4114	0.447064	0.000786744	0.00408739	3457.94	3505.37	2309.67	2797.82
PA4115	0.318778	1.52004e-05	0.000122285	9045.4	9390.06	7416.25	7365.37
PA4118	-0.0397558	0.700723	0.81068	2020	2081.69	2014.91	2201.55
PA4120	-0.0153146	0.931419	0.957547	270.754	273.036	270.562	279.039
PA4121	0.505467	0.0413038	0.106844	196.727	167.044	125.382	130.501
PA4122	-0.0729482	0.699981	0.81068	249.458	238.27	247.465	265.247
PA4126	-0.377295	0.16154	0.296116	155.151	153.477	169.376	231.295
PA4128	-1.13073	4.02364e-07	4.31803e-06	197.741	184.002	365.148	470.017
PA4129	-1.63217	8.96592e-07	9.01294e-06	210.924	186.546	435.538	795.74
PA4130	-1.92632	7.29851e-14	1.75638e-12	798.064	749.577	2202.99	3678.44
PA4131	-2.49445	7.41958e-23	3.32625e-21	368.103	337.479	1532.08	2442.39
PA4132	-0.445135	0.0014948	0.00697701	1334.5	1381.29	1678.36	2019.06
PA4133	-1.53929	1.96735e-11	3.7712e-10	749.389	741.945	1712.46	2621.7
PA4134	-0.0071335	0.97053	0.981655	247.43	268.796	247.465	271.613
PA4135	0.244756	0.035812	0.0955591	1908.46	1895.14	1706.96	1503.42
PA4136	0.0267411	0.84724	0.906524	669.279	713.115	712.699	645.08
PA4137	-0.22234	0.386989	0.548955	190.643	268.796	276.061	261.003
PA4139	-0.273536	0.124586	0.246118	310.302	273.884	354.15	351.186
PA4140	0.0112927	0.958635	0.975118	228.163	267.1	227.668	264.186
PA4141	-0.31144	0.150372	0.282596	194.699	219.616	277.161	237.661
PA4142	-0.187757	0.417471	0.577294	159.207	181.459	182.574	205.831
PA4143	0.0948385	0.602286	0.73926	265.683	273.884	249.665	255.698
PA4144	-0.0971426	0.694427	0.806754	132.842	130.582	134.181	147.477
PA4145	0.319232	0.00299978	0.0127491	1373.04	1466.93	1147.14	1129.95
PA4145a	0.237496	0.220916	0.373615	347.822	425.664	335.452	321.479
PA4148	-0.0260144	0.926027	0.954708	165.292	123.799	144.08	149.599
PA4149	-0.079224	0.666844	0.7857	285.965	323.064	334.353	309.808
PA4150	0.126951	0.577317	0.717163	233.234	211.136	183.674	222.807
PA4152	-0.09795	0.684163	0.7987	133.856	148.389	150.679	151.721
PA4153	-0.101391	0.575428	0.715776	301.175	310.345	349.75	306.625
PA4154	-0.0557382	0.731796	0.833788	1330.45	1221.88	1475.99	1176.63
PA4155	-0.593003	0.0302336	0.083161	156.165	161.108	280.46	198.404
PA4156	-0.786865	0.000503627	0.00278851	255.543	287.451	535.624	402.114
PA4157	0.0423871	0.646579	0.770986	2501.68	2651.5	2539.54	2465.73
PA4162	0.282208	0.0249039	0.0716939	820.374	869.984	713.799	676.909
PA4163	-0.164552	0.0762488	0.170381	8625.58	8661.68	10170.3	9206.18
PA4164	-0.246021	0.0251092	0.0722101	1168.2	1184.57	1450.69	1340.03
PA4165	-0.00630997	0.951284	0.970666	1742.15	1794.24	1845.54	1707.13
PA4166	0.393511	0.027815	0.0778961	339.71	316.281	252.964	246.149
PA4167	0.278501	0.232347	0.386249	198.756	207.745	183.674	151.721
PA4169	0.0169646	0.932601	0.957932	217.009	218.768	206.771	223.868
PA4170	0.170693	0.212032	0.362561	657.11	719.051	599.415	623.86
PA4171	0.117629	0.61116	0.744726	182.531	206.897	167.176	192.039
PA4172	0.24425	0.417323	0.577294	98.3637	102.6	91.2871	78.513
PA4173	0.451224	0.357058	NA	43.6045	39.0051	25.2964	35.0125
PA4174	0.210142	0.11055	0.22437	640.885	673.262	576.318	560.201
PA4177	0.119609	0.517726	0.669258	266.697	273.884	240.866	256.759
PA4178	-0.225143	0.181667	0.323682	682.462	657.999	698.401	867.887
PA4179	-0.541311	2.79515e-10	4.65217e-09	4266.15	4046.36	5911.66	6183.43
PA4180	0.288443	0.000360984	0.00210488	4881.68	4861.22	4083.72	3893.82
PA4181	0.406844	0.01956	0.0591266	659.138	809.78	577.418	531.554
PA4182	0.478886	0.00115249	0.00561614	864.992	951.386	695.102	609.006
PA4183	0.282729	0.032193	0.0873284	696.658	657.151	553.222	559.14
PA4184	-0.0267041	0.851722	0.909125	716.94	701.244	772.091	672.665
PA4185	-0.191702	0.0509249	0.125428	1287.85	1265.12	1468.29	1447.19
PA4186	-0.12098	0.241331	0.396558	1172.25	1193.9	1311.01	1262.57
PA4187	0.06348	0.806668	0.881862	148.053	163.652	164.977	133.684
PA4188	-0.313003	0.207467	0.356841	119.659	118.711	153.978	142.172
PA4189	0.161386	0.552322	0.697333	207.882	300.17	238.666	216.441
PA4191	0.347042	0.173987	0.313718	857.894	1168.46	941.467	652.507
PA4192	-0.327746	0.59295	0.730999	507.029	724.986	1070.15	476.383
PA4193	-0.817471	0.225547	0.378897	314.358	337.479	835.882	312.991
PA4194	-1.0114	0.243331	0.399373	339.71	345.11	1087.75	292.832
PA4195	-1.46574	0.168438	0.306096	903.526	1063.31	4576.45	856.216
PA4198	-0.758023	9.47494e-17	2.87137e-15	2831.25	2672.7	4533.56	4772.32
PA4199	-0.427737	1.67608e-05	0.000134062	3763.17	3835.22	5378.24	4843.4
PA4200	-0.336124	0.0116521	0.0387869	1346.67	1268.51	1777.35	1523.58
PA4202	0.260992	0.031842	0.0865151	1935.84	2083.38	1780.65	1574.5
PA4203	-0.000975078	0.993878	0.996388	725.052	758.904	718.198	767.093
PA4218	-2.26207	0.0781884	0.173444	92.2793	87.3375	90.1872	771.337
PA4219	-2.81337	0.0307303	0.0841526	57.8013	44.9407	74.7894	647.202
PA4220	-1.87257	0.0440626	0.11236	38.5342	18.6546	25.2964	183.551
PA4222	-1.32018	0.0761909	0.170372	195.713	247.598	282.66	824.386
PA4223	-2.11978	0.0533335	0.129656	174.418	184.85	232.067	1329.42
PA4233	-0.214439	0.0221198	0.065511	7576.03	7338.05	8238.93	9064.01
PA4270.1	-0.242917	0.00953707	0.0331976	6722.2	6273.89	7961.77	7416.29
PA4272.1	-0.612105	6.31663e-09	8.73486e-08	50321.6	50731.2	82654.4	71804.4
PA4276.1	-0.375347	0.00406773	0.0162797	4087.67	3790.28	4660.04	5557.45
PA4277.1	-0.287914	0.534817	0.683773	9308.05	8337.77	7200.68	14342.4
PA4277.2	-0.119891	0.795974	0.874436	3896.01	3881.86	2880.49	5571.24
PA4277.3	-0.254308	0.484454	0.639067	55095.8	50915.2	46930.4	79515.6
PA4278	0.0938791	0.350987	0.513186	1625.54	1533.92	1482.59	1476.89
PA4279	-0.0381587	0.710321	0.818208	2202.54	2289.43	2407.56	2205.79
PA4280.1	-0.13357	0.547793	0.692559	2948.88	2056.25	2419.66	3069.43
PA4280.2	-0.384419	0.293091	0.454095	325795	196153	304023	377293
PA4280.3	-0.049945	0.920483	0.952171	3880.8	3808.09	2615.43	5344.19
PA4280.4	-0.0363183	0.925381	0.954708	8384.24	7690.79	6067.84	10416.8
PA4280.5	-0.518342	0.00565042	0.0214554	102484	75891.2	114844	140642
PA4282	-0.0473754	0.558979	0.702414	4505.46	4695.03	4685.34	4823.24
PA4286	-0.151266	0.137805	0.265348	2824.15	3102.6	3214.84	3368.63
PA4287	-0.0990755	0.605258	0.740858	299.147	357.83	365.148	339.516
PA4288	-0.127033	0.483353	0.638232	643.927	515.546	603.814	660.994
PA4289	-0.35108	0.00293902	0.0125243	673.335	667.327	860.078	849.85
PA4290	0.0232863	0.846445	0.906277	3350.45	3184.85	2975.08	3454.57
PA4291	-0.0786146	0.593057	0.730999	2282.65	2180.05	2101.8	2610.03
PA4292	0.00733248	0.941227	0.962834	15190.6	14448.9	13930.6	15557.2
PA4294	0.673478	0.102491	0.213148	89.2372	61.0515	47.2933	46.6834
PA4298	0.462538	0.485942	NA	21.2952	44.0927	28.596	19.0978
PA4308	0.312009	0.000428198	0.00243141	2944.83	2946.58	2436.15	2309.77
PA4311	-0.00142378	0.991585	0.995218	539.479	558.791	556.521	543.225
PA4312	-0.280896	0.00527429	0.0203046	1396.36	1424.53	1664.06	1763.36
PA4313	-0.19439	0.113218	0.228782	1731	1703.51	2107.3	1822.77
PA4313a	-0.11125	0.316739	0.479272	1939.89	2086.77	2275.58	2075.29
PA4317	-0.175392	0.236501	0.391049	12632.1	11863.5	12168.7	15492.5
PA4318	-0.151136	0.313253	0.475786	4198.2	3898.82	3978.14	5012.1
PA4319	-0.183222	0.244359	0.400824	2011.89	1737.42	1920.33	2335.23
PA4320	-0.178676	0.134664	0.261016	2891.08	2832.96	2992.68	3485.34
PA4321	-0.207459	0.207803	0.357197	2632.5	2470.89	2556.04	3335.74
PA4322	-0.193323	0.0188462	0.0572491	4065.36	4215.94	4827.22	4642.88
PA4323	-0.126084	0.172918	0.312298	3773.31	3850.48	3990.23	4329.89
PA4324	0.109876	0.364835	0.526647	1268.59	1309.22	1263.72	1125.71
PA4325	-0.0187173	0.877573	0.926402	953.215	1053.14	1016.26	1017.49
PA4326	0.0721514	0.519126	0.670186	1189.49	1145.56	1147.14	1073.72
PA4327	0.592783	0.00639163	0.0238144	689.56	660.543	371.747	523.066
PA4328	-1.50134	0.134805	0.261107	318.414	298.474	1444.1	302.381
PA4330	-0.148131	0.101336	0.211459	2234.99	2146.13	2463.65	2390.4
PA4331	0.107713	0.423236	0.58208	764.6	823.347	703.9	770.276
PA4332	0.0411282	0.763475	0.856368	1479.51	1422.84	1290.12	1529.94
PA4333	-0.12946	0.0753777	0.169057	38143.8	37642.5	42495.8	40405.5
PA4334	3.20505	3.45159e-271	3.1979e-268	11977	11665.1	1229.63	1333.66
PA4335	4.42371	8.91918e-228	7.0831e-225	23760.4	23394.6	973.362	1223.32
PA4336	4.59073	5.92442e-284	6.58677e-281	65179.6	70694.2	2562.64	3075.8
PA4337	0.458091	0.0153909	0.0483926	327.541	351.046	230.967	263.125
PA4338	0.0356236	0.780153	0.866161	800.092	744.489	734.696	771.337
PA4339	0.292633	0.00985495	0.0341193	1148.93	1235.44	976.662	970.803
PA4340	0.261237	0.0129741	0.0422512	1997.7	2178.35	1713.56	1771.85
PA4341	0.19509	0.675249	0.790921	88.2231	61.0515	82.4883	47.7444
PA4342	0.539074	0.00442364	0.01749	315.372	290.842	208.97	207.953
PA4343	0.611619	0.0444276	0.112979	113.575	143.301	81.3885	87.0009
PA4344	0.260638	0.153322	0.285628	527.311	637.649	455.336	517.761
PA4345	0.337953	0.0428286	0.109716	747.361	888.638	688.502	606.884
PA4346	0.519802	0.0268096	0.0757676	183.545	209.441	139.68	134.745
PA4347	-0.0658723	0.777716	0.865357	1058.68	1048.9	1336.31	870.009
PA4348	-3.36754	0.0238217	0.0691876	605.393	565.574	11298.7	787.252
PA4349	0.628204	7.02492e-07	7.16542e-06	939.018	987.847	645.609	601.579
PA4350	0.346716	0.135122	0.261541	248.444	202.657	174.875	179.307
PA4351	-0.452591	0.246308	0.402832	176.446	259.469	389.345	207.953
PA4352	-0.920477	0.354452	0.516487	531.367	592.708	1753.15	374.528
PA4353	0.547857	4.53541e-06	3.97044e-05	1407.51	1472.87	934.868	1035.52
PA4354	1.17795	3.88178e-13	8.70114e-12	9746.12	9589.32	3670.18	4875.23
PA4355	0.817472	1.17545e-20	4.76956e-19	9200.55	9583.39	5521.22	5138.36
PA4357	0.362153	0.00182318	0.00831423	1263.52	1310.91	957.964	1045.07
PA4358	-1.0752	0.0841644	0.183263	1240.19	1171.85	3637.18	1445.06
PA4359	-2.89994	0.0133092	0.0430902	182.531	116.167	1921.43	307.686
PA4360a	0.230903	0.435402	0.592363	100.392	97.5128	87.9875	80.635
PA4361	0.352343	0.0314022	0.0855673	695.644	682.589	591.716	488.054
PA4362	0.26342	0.10565	0.217107	393.455	429.056	338.752	346.943
PA4364	0.404017	0.301003	0.463383	55.7732	62.7474	46.1935	43.5004
PA4365	0.423935	0.240846	0.396026	76.0544	66.1391	52.7925	53.0493
PA4368	-0.309835	0.0286099	0.0797204	636.829	649.52	850.18	744.812
PA4369	-0.412289	0.00310067	0.0130875	467.481	490.956	618.112	657.812
PA4371	-1.17482	3.38132e-08	4.21452e-07	4984.1	3474	10603.6	8488.95
PA4372	-0.950439	8.10035e-07	8.18724e-06	3825.03	3178.07	7809.99	5721.9
PA4373	-0.937193	1.81931e-07	2.03083e-06	3685.09	2749.86	6599.07	5719.78
PA4374	0.515488	7.57078e-05	0.000529384	3195.3	3140.76	2016.01	2415.87
PA4375	0.758278	3.65738e-09	5.29463e-08	4037.98	3970.04	2153.5	2580.32
PA4377	0.139061	0.332763	0.497266	542.521	585.925	525.726	499.725
PA4379	0.0221699	0.880584	0.927993	1979.44	2054.55	1772.95	2199.42
PA4380	0.180635	0.151699	0.28372	1015.07	1037.03	854.579	955.949
PA4381	0.0713866	0.436461	0.593265	1936.85	1927.36	1871.93	1805.8
PA4382	0.332101	0.0606524	0.14311	307.26	308.649	245.265	244.027
PA4383	0.191814	0.302836	0.464914	1053.61	1014.13	774.29	1035.52
PA4384	0.176669	0.342134	0.504756	834.57	1102.32	882.075	832.874
PA4387	0.665865	0.000118189	0.000801235	4377.69	5927.93	3224.74	3272.08
PA4388	0.0993468	0.204486	0.353354	3567.46	3537.59	3329.23	3302.85
PA4390	-0.365284	3.48732e-06	3.10186e-05	3821.99	3823.35	4832.72	5015.28
PA4391	0.222931	0.0946466	0.201201	1267.57	1176.09	977.762	1115.1
PA4392	0.0573223	0.753073	0.848467	278.866	309.497	283.76	282.222
PA4394	-0.616262	1.13142e-06	1.11123e-05	2439.83	2415.77	4040.83	3402.58
PA4395	-0.227318	0.0466112	0.117493	13852	13155.7	17002.5	14614
PA4396	-0.244222	0.151823	0.28372	1793.87	1812.04	1838.94	2431.78
PA4398	0.11889	0.389833	0.551561	2733.9	2683.72	2244.78	2743.71
PA4399	0.159838	0.235212	0.389498	874.119	970.888	858.978	793.618
PA4400	0.0851295	0.326027	0.489834	3071.58	2996.61	2924.49	2795.7
PA4401	0.027209	0.774453	0.863193	2309.01	2470.04	2321.77	2369.18
PA4404	-0.325429	0.000304293	0.00181693	4335.1	4555.12	5387.04	5753.73
PA4405	0.04524	0.686166	0.800065	1376.08	1340.59	1257.12	1375.04
PA4406.1	0.0305311	0.777363	0.865158	1907.44	1728.1	1786.15	1771.85
PA4420	0.197065	0.0378662	0.0995717	11217.5	11029.1	9191.4	10214.1
PA4421	0.264038	0.141823	0.271113	16576.8	15998.9	11311.9	15815.1
PA4422	-0.130672	0.257222	0.414463	1561.65	1500.85	1768.55	1584.05
PA4423	-0.30279	2.80834e-05	0.000212692	10145.7	10533.9	12670.2	12840.1
PA4424	0.0351459	0.810553	0.884891	4747.82	4709.44	4073.82	5155.33
PA4425	0.0869691	0.28113	0.442845	13582.3	13086.2	12189.6	12917.5
PA4426	0.0644758	0.348443	0.510004	9401.34	9299.33	8981.33	8901.68
PA4429	-0.649902	3.20579e-18	1.06713e-16	32751.1	31970.6	52110.6	49440.9
PA4430	-0.830555	3.72663e-31	2.27652e-29	41419.2	40937.6	74980.8	71479.7
PA4431	-0.78808	5.42358e-15	1.44951e-13	25908.2	25653.5	47352.7	41683
PA4434	0.120675	0.306898	0.469209	3069.56	3322.22	3127.96	2752.2
PA4435	0.118866	0.247006	0.403381	1205.72	1202.38	1116.34	1101.3
PA4436	-0.523435	0.000829589	0.00427008	2612.22	2340.31	3154.35	3962.78
PA4437	-0.455045	0.00315681	0.0132591	351.878	385.811	510.328	501.847
PA4438	0.0059575	0.941357	0.962834	15613.5	15011.9	14796.2	15701.5
PA4440	0.363734	0.000957806	0.00477957	4209.36	3821.65	2980.58	3259.35
PA4441	-0.38702	0.000674606	0.0036059	9313.12	9370.55	13171.7	11261.3
PA4445	-0.0225178	0.802039	0.878019	2598.02	2746.47	2690.22	2739.47
PA4451	-0.0894169	0.381401	0.544062	2955.98	2672.7	2960.78	3025.93
PA4451.1	-0.15819	0.733333	NA	37.5202	31.3737	39.5944	37.1345
PA4452	-0.0237149	0.882588	0.928395	3379.86	3432.45	3923.14	3002.59
PA4453	-0.126939	0.273309	0.433721	13511.3	12965	15600.2	13311.1
PA4454	-0.149518	0.122345	0.243246	5592.53	5492.94	6464.88	5831.18
PA4455	-0.0679656	0.429429	0.587134	4106.94	3987	4363.08	4120.87
PA4456	-0.0719909	0.282087	0.443994	12757.9	12666.5	13450	13275.1
PA4457	-0.276878	0.00506871	0.0196904	15974.5	15845.4	18119.9	20431.4
PA4458	-0.291445	0.000136915	0.000898598	3776.35	3736.86	4635.84	4559.06
PA4459	-0.301816	0.00369164	0.0150233	7530.4	7332.96	8585.38	9735.61
PA4460	-0.311927	4.76927e-06	4.16207e-05	11782.3	11605.7	14647.7	14384.9
PA4461	-0.336926	0.000357562	0.0020901	14178.6	13712	16708.8	18517.4
PA4463	0.30532	0.000131795	0.000875329	21171.5	20952.5	17631.6	16458
PA4465	0.28187	0.000888424	0.00450616	19230.6	18529.1	14953.5	16103.7
PA4466	0.394685	0.000876814	0.00445948	2356.67	2232.62	1633.27	1856.73
PA4467	0.498083	0.00394638	0.0158282	467.481	442.623	299.158	344.821
PA4469	0.251667	0.311518	0.473939	204.84	185.698	182.574	145.355
PA4471	-0.103735	0.781263	0.866355	97.3496	98.3607	130.881	79.574
PA4473	-0.200576	0.00552781	0.0210907	5930.22	5905.04	6870.73	6729.84
PA4474	0.470328	0.00095772	0.00477957	6881.4	8498.88	5788.48	5314.48
PA4475	0.488902	0.00270378	0.0116244	3903.11	5135.11	3254.44	3187.2
PA4476	0.215067	0.0110395	0.0371834	4926.3	4792.54	4303.69	4068.88
PA4478	-0.00450066	0.968273	0.980086	1006.96	1055.68	1009.66	1059.93
PA4485	-0.155867	0.165219	0.301429	1662.04	1521.2	1714.66	1830.2
PA4486	0.0340169	0.777223	0.865158	1510.95	1339.74	1410	1372.92
PA4487	-0.0694267	0.613867	0.746798	1258.45	1291.41	1451.79	1224.38
PA4488	0.0635342	0.49581	0.648762	1657.99	1658.57	1601.37	1572.38
PA4489	-0.0754406	0.272327	0.43258	11698.2	11743.1	12499.7	12200.3
PA4490	-0.0551944	0.69684	0.808401	1880.06	1735.73	1706.96	2048.76
PA4491	-0.155586	0.0728438	0.164565	4513.58	4825.61	5269.35	5135.17
PA4492	0.0537597	0.774685	0.863193	5814.61	5267.39	4448.87	6226.93
PA4495	-0.444076	6.15115e-07	6.34401e-06	2873.84	2890.62	4051.83	3790.9
PA4496	-0.938877	1.98247e-14	5.03221e-13	1944.96	1778.12	3799.96	3335.74
PA4497	-1.16077	1.30008e-19	4.81811e-18	778.797	690.221	1587.08	1694.4
PA4498	-0.575754	7.55364e-14	1.80994e-12	4375.66	4539.86	6695.85	6594.03
PA4499	0.0388578	0.834374	0.900988	3093.89	3102.6	2515.34	3516.11
PA4500	-1.20937	5.79662e-25	2.9294e-23	10592.9	10065.9	21978.2	25790.5
PA4502	-1.92897	5.7771e-34	4.01436e-32	1355.8	1244.77	5544.31	4356.41
PA4503	-1.31469	2.45323e-16	7.21561e-15	1050.56	1048.9	2928.89	2293.85
PA4504	-1.55945	2.07765e-16	6.17628e-15	1022.17	954.777	3375.42	2450.88
PA4505	-1.28056	4.44702e-14	1.09871e-12	1614.38	1581.4	4427.97	3335.74
PA4506	-0.816941	0.000268044	0.00162139	1412.58	1452.52	3054.27	1993.59
PA4507	1.2075	1.59965e-36	1.20168e-34	2655.82	2654.04	1180.13	1119.34
PA4508	0.185202	0.228614	0.382215	625.674	725.834	611.513	578.238
PA4509	0.162393	0.310951	0.473453	378.244	379.876	347.551	329.967
PA4510	0.239029	0.0758607	0.16977	698.686	646.976	573.019	566.567
PA4511	0.305801	0.000810208	0.00418582	2022.03	1979.93	1626.67	1610.58
PA4513	-1.30565	1.05542e-05	8.74377e-05	831.528	728.378	2493.35	1362.31
PA4514	-2.59066	0.00121277	0.00585224	1612.35	1532.22	14724.7	4217.42
PA4515	-1.6353	0.00271927	0.011682	2063.61	1440.65	7262.27	3623.27
PA4516	-1.48113	0.00892912	0.0315356	1192.53	787.734	3693.28	1834.45
PA4517	-0.6547	5.24669e-06	4.54305e-05	1054.62	886.094	1580.48	1472.65
PA4518	0.20503	0.0788266	0.17465	874.119	887.79	777.59	751.178
PA4520	-0.268445	0.00968759	0.0336583	1457.2	1505.94	1721.26	1848.24
PA4521	0.14702	0.307387	0.469699	914.681	995.478	924.969	801.045
PA4523	-0.185131	0.0234418	0.0684416	6909.8	6903.06	7598.82	8104.87
PA4524.1	-0.260992	0.167672	0.305202	7776.82	6639.35	10013	7261.39
PA4530	0.0604587	0.542362	0.689141	1384.19	1409.27	1358.31	1320.93
PA4531	0.103998	0.577098	0.717051	508.043	447.711	402.543	485.932
PA4532	0.338628	0.0103426	0.0354467	913.667	844.546	721.498	668.421
PA4533	0.139305	0.340812	0.503608	912.653	1003.96	933.768	807.411
PA4534	0.0844327	0.408751	0.568842	1369.99	1422.84	1294.52	1340.03
PA4535	0.380296	0.000369038	0.00214366	1414.61	1488.13	1092.15	1138.44
PA4536	0.415468	0.00912548	0.0320864	768.657	650.368	541.123	522.005
PA4537	0.477886	0.0892994	0.191932	1405.49	1466.93	742.395	1319.87
PA4539	0.291545	0.00049875	0.00276702	3420.42	3294.24	2730.91	2754.32
PA4540	0.84664	0.000174154	0.00110896	229.177	263.708	138.58	135.806
PA4541	0.560919	6.05702e-10	9.73149e-09	2888.04	2882.14	1901.63	2009.51
PA4541.1	0.0410954	0.960887	0.976658	363.033	295.082	142.98	496.542
PA4541.2	0.371692	0.666727	0.7857	3473.15	3111.08	1087.75	4000.98
PA4541.3	0.3915	0.634112	0.762993	12079.5	11021.5	3975.94	13634.7
PA4543	-0.245698	0.0463811	0.11709	1725.93	2008.76	2206.29	2223.83
PA4548	0.219509	0.0059383	0.0223501	3480.25	3490.11	3021.27	2965.46
PA4558	-0.130442	0.0844527	0.183531	5395.81	5337.76	5969.95	5779.19
PA4562	-0.06092	0.658065	0.780163	2757.23	2835.5	2626.43	3207.36
PA4564	0.0868132	0.424096	0.58283	1007.97	1026.85	965.663	950.644
PA4570	-0.514595	0.085071	0.184595	152.109	120.407	224.368	164.453
PA4571	-1.37329	0.0806394	0.177534	1333.49	1332.96	5337.54	1570.26
PA4573	-0.261034	0.144582	0.274948	312.33	312.041	401.443	346.943
PA4574	-0.0900237	0.396434	0.557927	6469.69	5915.21	6273.51	6907.02
PA4575	0.138656	0.325215	0.489407	503.987	498.587	459.735	450.919
PA4576	0.210532	0.00179737	0.00820329	18768.2	18891.2	16474.6	16071.8
PA4577	-2.29673	0.0577968	0.137717	40.5623	72.0747	479.532	74.269
PA4578	-0.0827324	0.428995	0.586806	45782.7	45190	51488.1	44854.3
PA4579	0.0252471	0.743018	0.842603	9992.53	9862.36	9498.25	10011.5
PA4580	0.141445	0.230339	0.38415	1321.32	1212.55	1114.14	1181.94
PA4581.1	0.220837	0.129442	0.253369	1122.56	1081.12	1029.45	861.521
PA4582	0.114484	0.304005	0.466039	1062.73	1012.44	964.563	951.705
PA4583	0.0836115	0.391772	0.553253	2001.75	2023.18	1964.32	1834.45
PA4584	0.0167522	0.879041	0.927205	1016.09	1048.05	1000.86	1039.77
PA4586	-0.0197684	0.9177	0.949822	330.583	351.894	378.346	314.052
PA4589	-0.217216	0.151534	0.283629	401.567	437.536	481.732	494.42
PA4591	0.081467	0.697007	0.808401	239.318	281.515	258.463	234.478
PA4592	-0.215858	0.13082	0.255348	494.861	530.809	615.913	576.116
PA4593	-0.17522	0.263932	0.422216	374.188	407.858	449.836	433.943
PA4594	-0.155305	0.312029	0.474574	538.465	628.322	658.807	641.897
PA4595	-0.0795357	0.389952	0.551588	37813.2	38067.3	42223	37958.9
PA4596	-0.675509	0.00876725	0.0311419	130.814	128.039	232.067	181.429
PA4603	-0.116985	0.578501	0.717992	958.285	897.966	1182.33	830.752
PA4604	-0.266894	0.0576348	0.137448	2659.88	2548.9	3453.51	2813.74
PA4605	-0.707619	0.000181603	0.0011485	1260.47	1192.2	2317.37	1688.03
PA4606	-0.838661	1.07939e-13	2.54251e-12	17873.8	16039.6	32072.6	28575.5
PA4607	0.306384	0.0288656	0.0802318	3068.54	3128.89	2766.11	2246.11
PA4608	0.0165219	0.873172	0.923509	1243.24	1280.39	1225.23	1270
PA4610	-1.15903	0.0760353	0.170093	84.1669	73.7705	282.66	70.0251
PA4611	0.122821	0.82707	0.89606	804.149	770.775	1000.86	445.614
PA4612	1.75791	1.21227e-25	6.47984e-24	604.379	579.141	170.476	179.307
PA4615	-0.0200775	0.817063	0.887466	4554.14	4327.87	4397.18	4607.86
PA4616	-0.477064	1.28276e-06	1.24884e-05	2553.4	2713.4	3532.7	3799.39
PA4617	0.0681369	0.451138	0.607676	2887.03	2752.4	2743.01	2635.49
PA4618	-0.028311	0.778979	0.865862	2215.72	2282.65	2391.06	2197.3
PA4619	-0.246643	0.00893845	0.0315485	4621.07	4718.77	5798.38	5283.71
PA4620	-0.37578	0.00500204	0.019445	1412.58	1438.1	2007.22	1692.27
PA4621	-0.295211	0.000235889	0.00144896	8455.22	8333.53	10620.1	9980.7
PA4622	0.278203	0.00965905	0.0335801	2240.06	2060.49	1720.16	1824.9
PA4623	1.4298	1.00023e-48	1.15839e-46	19232.6	17989	7230.38	6585.54
PA4624	0.155996	0.247928	0.40441	686.518	659.695	579.618	628.104
PA4625	0.379178	0.00239452	0.0105138	2916.43	2831.26	2030.31	2388.28
PA4627	-0.137319	0.151361	0.283558	4729.57	4696.72	4928.4	5438.62
PA4629	-0.0749694	0.796831	0.874893	1753.31	1750.14	1289.02	2401.01
PA4630	-0.0135427	0.921621	0.952542	778.797	729.226	719.298	802.106
PA4631	-0.123467	0.0893612	0.191947	6213.14	6068.69	6709.05	6669.36
PA4632	-0.222785	0.00245912	0.0107471	10883.9	10754.4	12352.4	12898.4
PA4633	-0.35994	0.00191254	0.00868612	4747.82	4940.08	6683.75	5750.55
PA4634	-0.0634756	0.56736	0.708678	1098.23	1034.48	1099.84	1127.83
PA4635	0.130906	0.633989	0.762993	191.657	216.224	155.078	217.502
PA4635a	0.558135	0.0363775	0.0964802	176.446	228.095	129.782	145.355
PA4636	-0.213967	0.0551838	0.132915	9257.34	9106	9854.6	11443.8
PA4636a	0.524671	0.158189	0.29186	84.1669	84.7937	48.3931	68.9641
PA4637	-0.258513	0.0343625	0.0924595	1689.42	1608.54	2105.1	1839.75
PA4637a	-0.193993	0.216816	0.368024	465.453	504.523	588.417	522.005
PA4639	-0.0744804	0.356739	0.518957	9776.54	9692.77	10588.2	9912.8
PA4642	0.168588	0.265874	0.424478	2010.88	2022.33	1998.42	1590.42
PA4643	-0.159245	0.170776	0.309232	2702.47	2584.51	2751.81	3151.13
PA4644	-0.332561	0.00227385	0.010064	2697.4	2891.47	3335.83	3702.84
PA4645	-0.356242	0.000652441	0.00350487	11865.5	11330.1	13915.2	15775.8
PA4648	-0.322716	0.232137	0.386126	198.756	230.639	222.169	315.113
PA4649	0.419544	0.20772	0.357166	113.575	129.734	74.7894	107.16
PA4650	0.0686776	0.836212	0.901746	114.589	83.0979	96.7863	91.2448
PA4651	-0.442306	0.0366155	0.0970651	162.249	174.675	237.566	220.685
PA4652	0.00911508	0.962538	0.976891	285.965	288.299	261.763	308.747
PA4653	0.311314	0.238489	0.393517	214.98	234.031	151.779	210.075
PA4654	0.349818	0.19199	0.337212	187.601	155.173	122.083	146.416
PA4656	-0.0373478	0.716412	0.823178	1628.58	1515.26	1612.37	1612.7
PA4657	0.0951255	0.287551	0.449269	2424.61	2545.51	2326.17	2327.8
PA4658	0.102056	0.48565	0.639746	1499.79	1278.69	1218.63	1368.67
PA4659	0.100814	0.452117	0.608405	958.285	851.329	821.584	864.704
PA4667	0.113533	0.129776	0.253843	14420.9	13719.6	12924.3	13085.1
PA4668	0.110687	0.233497	0.387645	3996.41	3963.26	3530.5	3840.77
PA4669.1	-0.0685429	0.759724	0.853194	9652.82	8714.25	7506.44	11753.6
PA4671	-0.222939	0.0858683	0.185881	94164.5	91218.5	119119	97243.6
PA4672	-0.235146	0.0382325	0.100298	11426.4	10806.1	12126.9	14040
PA4673	-0.329803	1.04103e-06	1.02973e-05	19357.4	19131.2	24507.8	23865.8
PA4673.1	1.32558	0.00924679	0.0324309	108.504	88.1855	24.1966	54.1103
PA4674	0.0942321	0.492771	0.646369	1086.06	1000.57	912.871	1040.83
PA4675	-2.52469	4.77918e-06	4.16418e-05	5129.11	3517.24	33193.3	16560.9
PA4676	0.145636	0.04726	0.11877	8264.58	8213.97	7316.16	7579.69
PA4677	-0.490599	0.000380938	0.002199	1528.19	1647.54	2425.16	2038.15
PA4679	-0.510476	0.00981847	0.0340492	1396.36	1934.14	2543.94	2202.61
PA4680	-0.220198	0.535387	0.684188	66.9279	76.3144	71.4899	95.4888
PA4681	-0.0481657	0.832234	0.899725	167.32	166.196	182.574	162.331
PA4682	0.0717959	0.720936	0.825815	337.682	293.386	277.161	322.54
PA4683	0.166072	0.123724	0.244937	2189.35	1975.69	1845.54	1865.21
PA4684	-0.200623	0.0223542	0.0659942	6956.44	7509.33	8171.84	8453.94
PA4685	-0.379543	0.413539	NA	36.5061	34.7654	38.4945	54.1103
PA4686	-0.180632	0.0165732	0.0514695	19252.9	19282.1	22456.6	21218.7
PA4689	-0.0365431	0.676112	0.791598	5899.79	5627.76	6094.24	5728.27
PA4690	-0.10146	0.488354	0.642593	1531.23	1483.04	1452.89	1780.34
PA4690.1	-0.109359	0.639083	0.76632	2946.85	2067.27	2304.17	3103.39
PA4690.2	-0.387174	0.289083	0.450774	359938	216188	337709	415766
PA4690.3	-0.0755837	0.873167	0.923509	3756.07	3889.49	2721.01	5335.7
PA4690.4	-0.0492443	0.897019	0.936965	8208.81	7607.69	6059.04	10306.4
PA4690.5	-0.517712	0.00729947	0.0267451	92314.8	67729.8	102173	126958
PA4690a	0.0149598	0.920722	0.95224	1501.82	1407.58	1293.42	1585.11
PA4691	0.190886	0.249061	0.405565	481.678	425.664	409.142	385.138
PA4692	0.126742	0.306613	0.468903	1052.59	1050.59	909.571	1016.42
PA4697	-0.134292	0.128136	0.251521	3084.77	2957.61	3389.72	3241.31
PA4698	-0.105431	0.499396	0.651983	758.516	687.677	839.181	716.166
PA4699	0.0114126	0.881764	0.928395	5701.04	5778.69	5802.78	5587.15
PA4701	0.0579882	0.405591	0.565934	16601.2	16732.3	16283.2	15737.6
PA4702	0.00911756	0.955596	0.973101	376.216	376.484	355.25	392.565
PA4703	0.068346	0.842113	0.90495	131.828	114.472	92.3869	142.172
PA4705	0.24627	0.0448121	0.113749	1017.1	999.718	890.874	809.533
PA4706	0.246035	0.151967	0.283771	623.646	725.834	612.613	526.249
PA4707	0.0620623	0.614385	0.746798	959.3	1031.09	988.76	918.814
PA4709	-0.702708	0.124507	0.246048	253.515	231.487	571.919	217.502
PA4711	-0.0949707	0.455774	0.612436	720.996	718.203	736.896	799.984
PA4712	0.0387019	0.847817	0.906524	228.163	249.294	221.069	244.027
PA4713	0.246942	0.232176	0.386126	272.782	278.971	254.064	211.136
PA4714	1.30221	1.45943e-17	4.68958e-16	3066.51	2933.01	1358.31	1074.78
PA4715	0.0627208	0.616935	0.748644	8691.5	8683.73	7547.13	9088.41
PA4716	0.0813255	0.468923	0.62422	1249.32	1218.49	1213.13	1119.34
PA4717	-0.0469189	0.734289	0.835944	1537.31	1529.68	1728.96	1439.76
PA4718	-0.082945	0.47448	0.629507	970.454	1007.35	1084.45	1011.12
PA4719	-0.61168	3.6113e-14	8.96215e-13	6241.53	6024.59	9132.01	9609.35
PA4721	-0.0143605	0.898069	0.937182	1191.52	1144.72	1220.83	1138.44
PA4722	-0.0594059	0.421032	0.580917	5462.73	5375.92	5599.31	5694.31
PA4724	-0.0472724	0.563196	0.705772	3757.09	3645.28	3763.67	3884.27
PA4724.1	0.358684	0.104514	0.215743	1533.26	1379.59	916.17	1354.88
PA4726.1	0.567317	0.0707974	0.160804	95.3215	96.6648	63.791	65.7812
PA4734	0.254337	0.00207639	0.00930111	3017.84	3047.49	2516.44	2568.65
PA4735	-0.258528	0.00132823	0.0063162	7325.56	6930.19	8642.58	8409.38
PA4736	0.0206383	0.879663	0.927375	1856.74	1767.95	1944.52	1628.61
PA4737	0.00800492	0.97487	0.984612	719.982	574.054	767.691	518.822
PA4738	0.0299437	0.835763	0.901437	455.312	469.757	458.635	447.736
PA4739	-0.1303	0.322986	0.486976	1172.25	1095.53	1323.11	1158.6
PA4746	-0.348071	0.0179624	0.0551065	5945.43	5820.24	6593.57	8381.79
PA4746.1	0.0265898	0.914734	0.947677	1391.29	1204.07	986.56	1560.71
PA4746.2	0.543204	0.403516	0.564761	3235.86	2676.94	1149.34	2908.16
PA4753	-0.310895	0.00491976	0.0191788	5034.8	4537.31	6217.42	5655.06
PA4754	-0.381714	0.000945202	0.00473367	3038.12	3080.56	4275.09	3697.54
PA4757	-0.829017	3.93821e-20	1.52031e-18	2700.44	2909.27	5026.29	4942.07
PA4758.1	0.425813	0.148349	0.279929	177.46	260.317	172.676	153.843
PA4766	-0.0297258	0.816072	0.88705	889.329	961.561	985.46	905.021
PA4767	-0.148251	0.0964119	0.203707	3630.33	3582.53	3854.95	4137.85
PA4769	-0.0134945	0.862962	0.91756	3690.16	3619	3702.08	3675.26
PA4772	-3.44861	1.63185e-19	5.96805e-18	2285.69	2219.05	31098.1	18083.5
PA4773	-0.0214824	0.774534	0.863193	4757.96	4695.03	4834.92	4759.58
PA4774	-0.0435262	0.604797	0.740858	7031.48	7454.22	7309.56	7621.06
PA4775	-0.0694936	0.466301	0.621693	2938.74	2991.52	3240.14	2983.49
PA4779	0.193333	0.128756	0.252499	903.526	903.053	748.994	830.752
PA4780	0.179885	0.112889	0.2282	2873.84	3288.3	2721.01	2720.37
PA4781	0.345314	0.0561777	0.134725	393.455	436.688	304.657	349.065
PA4782	0.204324	0.2591	0.416402	752.432	853.873	776.49	618.555
PA4783	0.335725	0.0100927	0.0347185	754.46	767.383	626.911	579.299
PA4784	0.0779173	0.535244	0.684162	703.757	743.641	692.902	679.031
PA4785	0.203636	0.077797	0.172851	863.978	875.919	755.593	755.422
PA4786	-0.0946273	0.513818	0.665963	932.934	1049.75	1129.54	988.839
PA4787	-0.258265	0.0141364	0.0451375	1928.74	1877.33	2384.46	2167.6
PA4788	0.178418	0.420623	0.580498	204.84	201.809	166.076	193.1
PA4789	-0.157266	0.395549	0.557326	267.712	306.105	326.654	314.052
PA4790	-0.0819006	0.422038	0.581318	1203.69	1245.62	1287.92	1305.01
PA4791	-0.139887	0.406076	0.566185	599.309	741.945	725.897	753.3
PA4792	-0.200451	0.159833	0.294128	700.715	636.801	806.186	729.959
PA4793	0.415787	2.54425e-05	0.000195083	2784.61	2783.78	2177.69	1996.78
PA4794	0.360506	0.000874735	0.00445298	1274.67	1277.84	1022.86	965.498
PA4795	-0.0742291	0.838976	0.902543	295.091	242.51	371.747	194.161
PA4796	0.184931	0.42195	0.581318	608.435	560.487	607.114	421.212
PA4797	0.213494	0.0662005	0.153273	864.992	869.136	739.095	756.483
PA4798	0.286263	0.00469853	0.0184067	1864.85	1862.07	1583.78	1472.65
PA4799	0.426128	0.0122944	0.0405365	537.451	490.956	355.25	409.541
PA4800	-0.0206221	0.866923	0.919193	733.164	772.471	751.194	776.642
PA4801	0.0369831	0.746012	0.843635	867.02	892.03	849.08	865.765
PA4802	0.521818	0.000248969	0.0015209	834.57	798.757	532.325	604.762
PA4802.1	0.474077	0.0399636	0.104006	277.852	227.247	190.273	172.941
PA4803	0.485694	0.00425171	0.0169307	596.267	674.958	420.14	488.054
PA4804	0.224857	0.300689	0.463262	874.119	930.187	632.41	911.387
PA4805	0.441716	0.0701501	0.159998	304.218	273.884	244.165	181.429
PA4806	-0.102293	0.509261	0.661445	520.212	457.886	532.325	516.7
PA4815	0.00765521	0.951147	0.970666	1556.58	1449.97	1402.3	1587.24
PA4816	0.13868	0.303572	0.465661	1171.24	1232.05	1010.76	1172.39
PA4817	0.0375545	0.800983	0.877545	603.365	611.363	551.022	632.348
PA4818	0.427828	0.0358303	0.0955591	285.965	264.556	191.373	217.502
PA4819	0.166483	0.563781	0.706108	108.504	100.057	89.0874	96.5498
PA4820	0.523977	0.0429346	0.109886	140.954	149.237	98.986	102.916
PA4821	-0.032452	0.777068	0.865158	1420.7	1583.95	1522.18	1552.22
PA4822	0.194938	0.275899	0.436461	469.509	429.904	359.649	425.456
PA4823	0.156889	0.79375	NA	21.2952	22.0464	19.7972	19.0978
PA4824	0.0736621	0.821574	0.892192	88.2231	116.167	105.585	89.1229
PA4826	-0.0520707	0.838759	0.902543	1981.47	1889.2	1496.89	2515.6
PA4827	0.309287	0.0251615	0.0722857	758.516	744.489	641.209	571.872
PA4828	0.39173	0.232004	0.386126	153.123	189.09	157.278	103.977
PA4830	-0.0134614	0.923465	0.953481	524.268	496.891	510.328	519.883
PA4831	0.0203743	0.836748	0.901974	1341.6	1371.11	1328.61	1346.39
PA4832	0.1645	0.205893	0.355232	623.646	625.778	564.22	550.652
PA4833	0.22034	0.0934836	0.199339	934.962	1000.57	787.488	874.253
PA4834	0.410818	0.0442565	0.112727	245.402	263.708	182.574	200.526
PA4835	0.305592	0.173663	0.31354	262.641	308.649	208.97	253.576
PA4836	0.0457037	0.873169	0.923509	135.884	132.278	148.479	111.404
PA4837	0.0381085	0.804143	0.879793	454.298	439.231	415.741	454.102
PA4838	0.236827	0.0574962	0.137177	904.54	837.762	747.894	729.959
PA4840	0.209531	0.155267	0.288286	5314.68	5224.14	4016.63	5096.98
PA4841	0.555505	2.64257e-05	0.000202064	1823.28	2144.43	1370.41	1330.48
PA4842	0.498682	2.71456e-05	0.00020587	10202.4	12036.5	7999.17	7742.02
PA4843	0.125012	0.399337	0.560584	7586.17	7594.97	6109.63	7810.98
PA4844	0.230915	0.302829	0.464914	659.138	635.105	452.036	650.385
PA4849	-0.100193	0.368056	0.530058	1404.47	1293.1	1413.3	1476.89
PA4851	-0.365814	0.0116711	0.0388269	6316.57	7946.87	8908.74	9473.55
PA4852	-0.197058	0.00206034	0.00923662	21980.7	22065	25227.1	25265.3
PA4857	0.22575	0.12119	0.241554	899.47	828.435	687.403	789.374
PA4858	0.110217	0.522134	0.673756	324.499	315.433	287.059	305.564
PA4859	0.123075	0.693566	0.805923	119.659	125.495	93.4868	131.562
PA4860	0.276462	0.370666	0.532712	103.434	91.5772	75.8893	84.8789
PA4861	0.455313	0.0512736	0.126064	187.601	214.528	140.78	152.782
PA4862	0.37512	0.237217	0.391883	108.504	93.2731	71.4899	83.8179
PA4863	0.453422	1.31249e-05	0.000106983	1443.01	1400.79	1021.76	1054.62
PA4866	0.65464	5.75407e-07	5.9677e-06	933.948	908.989	613.713	557.018
PA4869	0.0655775	0.55801	0.701805	1246.28	1357.55	1235.13	1254.09
PA4870	0.787559	0.00139811	0.00659212	1295.97	1800.17	746.794	1047.19
PA4871	0.219991	0.391825	0.553253	749.389	1209.16	868.877	813.777
PA4872	0.349249	0.000314319	0.00187077	3997.42	3776.71	3164.25	2937.87
PA4873	-0.345078	0.000186233	0.00117245	2694.35	2750.71	3334.73	3581.89
PA4874	0.270218	0.121711	0.242506	1287.85	1312.61	1224.13	932.607
PA4877	0.201149	0.431616	0.589087	134.87	151.781	129.782	119.891
PA4878	0.438232	0.00143044	0.00673311	1129.66	1138.78	772.091	901.838
PA4879	0.173686	0.104435	0.215738	1644.8	1522.05	1422.1	1384.59
PA4880	0.359213	0.00237011	0.0104318	1432.86	1375.35	1150.44	1038.71
PA4881	0.825848	2.38768e-15	6.57084e-14	20250.8	19686.6	12005.9	10525
PA4882	0.342955	0.103195	0.214052	514.128	564.726	487.231	363.918
PA4883	0.759374	0.0521125	0.127844	62.8716	68.6829	39.5944	38.1955
PA4884	0.305593	0.342962	0.505437	88.2231	81.402	67.0905	70.0251
PA4886	-0.314477	0.00533379	0.0204628	810.233	793.669	1010.76	983.534
PA4887	-0.620487	8.08112e-12	1.59868e-10	1812.12	1724.7	2716.62	2719.31
PA4889	-0.773468	6.46022e-14	1.56823e-12	3760.13	3700.4	6750.84	6002
PA4894	-0.680963	0.000352801	0.00206749	268.726	314.585	500.429	436.065
PA4895	-0.915577	6.39466e-05	0.000456327	130.814	132.278	268.362	228.112
PA4896	-1.0787	0.0241517	0.0699631	140.954	137.366	425.64	162.331
PA4897	-0.0182373	0.922991	0.953168	482.692	570.662	582.917	484.871
PA4899	0.160687	0.421918	0.581318	414.75	393.443	404.743	318.296
PA4900	0.189866	0.430028	0.587469	205.854	230.639	213.37	169.758
PA4902	-0.268345	0.0501247	0.124007	571.929	626.626	703.9	740.568
PA4903	-0.363532	0.141348	0.270447	141.968	163.652	179.275	214.319
PA4906	0.0157566	0.863098	0.91756	1818.21	1784.06	1768.55	1794.13
PA4907	0.298925	0.00488966	0.0190748	4448.68	4504.24	3864.85	3413.19
PA4908	0.356815	0.351711	0.51384	64.8998	92.4252	63.791	59.4152
PA4909	0.22219	0.36374	0.525572	174.418	203.505	174.875	149.599
PA4910	-0.113139	0.707525	0.816172	87.2091	97.5128	107.785	92.3058
PA4911	0.728685	0.059935	0.141706	74.0263	71.2267	49.493	38.1955
PA4912	0.220422	0.41664	0.576719	125.743	154.325	118.783	122.013
PA4913	0.159554	0.315511	0.477909	423.877	430.752	364.048	401.053
PA4914	0.559105	2.66051e-05	0.000203156	698.686	702.092	487.231	463.651
PA4915	0.435922	0.000891275	0.0045165	1023.19	1092.99	740.195	824.386
PA4916	0.361811	0.005195	0.0201247	2030.15	2189.37	1764.15	1520.39
PA4917	0.299267	0.0796896	0.176141	745.333	744.489	673.105	537.92
PA4918	-0.0627735	0.8167	0.887419	2753.17	2713.4	3655.88	2054.07
PA4921	-0.00609223	0.947148	0.968045	2226.87	2158	2249.18	2153.8
PA4923	-0.0908818	0.358498	0.520609	5131.14	5123.24	5758.78	5162.76
PA4924	-0.150748	0.0762563	0.170381	2449.97	2423.4	2664.92	2744.77
PA4925	0.161709	0.330122	0.494515	387.37	356.134	329.953	334.211
PA4926	0.369007	0.0108548	0.0367715	570.915	548.615	447.637	419.09
PA4927	0.0415539	0.718491	0.824544	1070.85	1129.45	1104.24	1034.46
PA4928	-0.346629	2.87917e-05	0.000217463	9969.21	9923.41	12181.9	13112.7
PA4929	0.0873356	0.451648	0.608216	1096.2	1113.34	995.359	1084.33
PA4933	-0.394573	0.00217744	0.00973022	36557.8	37895.2	53772.5	44101
PA4936	0.131382	0.285297	0.447086	3555.29	3489.26	3481.01	2950.6
PA4937.1	0.127613	0.852823	0.909776	14588.2	13414.4	6866.33	18765.7
PA4937.2	0.112367	0.865244	0.918784	6303.39	5209.73	2976.18	7674.11
PA4939	-0.554635	3.09514e-12	6.44416e-11	8593.13	8381.86	12825.3	12106.9
PA4940	-0.495288	0.00134429	0.0063762	1060.71	856.417	1351.71	1348.51
PA4943	-0.0746858	0.503343	0.655596	39628.4	46093.9	46062.6	44216.6
PA4948	-0.0848339	0.453926	0.610248	1105.32	1046.35	1108.64	1172.39
PA4949	-0.382483	0.00205928	0.00923662	2681.17	2718.49	3810.96	3228.58
PA4950	-0.215863	0.022687	0.066764	2443.88	2365.74	2697.92	2886.94
PA4952	-0.0663156	0.386035	0.54814	6355.11	6185.7	6454.99	6674.67
PA4955	0.181246	0.0367059	0.097212	2774.46	2665.07	2396.56	2399.95
PA4960	-0.145725	0.126699	0.249229	9511.87	8792.26	10492.5	9755.77
PA4961	0.159541	0.0337659	0.0910982	12241.7	11649.8	10675.1	10713.8
PA4962	0.335003	0.0652814	0.151587	574.971	511.306	390.445	470.017
PA4963	0.00144336	0.98715	0.992866	5981.93	5798.19	6115.13	5652.94
PA4965	0.116207	0.188389	0.332538	2318.14	2335.22	2185.39	2108.18
PA4966	0.134842	0.160548	0.294939	4870.52	4802.72	4620.45	4189.84
PA4968	0.168823	0.270885	0.430736	7389.45	7163.37	5645.5	7299.59
PA4970	0.366082	0.00147723	0.00691238	3481.26	4012.44	2926.69	2889.07
PA4972	-0.0865884	0.336145	0.499767	4197.19	4066.71	4544.56	4230.15
PA4974	0.0409711	0.604534	0.740711	16371	16915.5	15711.3	16643.7
PA4975	0.111245	0.342439	0.504944	1048.54	999.718	917.27	978.229
PA4978	-0.323572	0.0856979	0.185656	473.565	404.466	598.315	499.725
PA4979	-0.389858	0.054922	0.132557	292.049	238.27	358.549	335.272
PA4980	-0.284434	0.110911	0.224937	284.951	262.013	343.151	322.54
PA4981	0.461183	0.0158902	0.0496256	353.906	376.484	243.066	287.527
PA4982	-0.115405	0.489975	0.644119	400.553	372.244	442.137	394.687
PA4983	0.129353	0.215696	0.366571	1181.38	1218.49	1091.05	1103.43
PA4984	0.137348	0.330098	0.494515	538.465	560.487	514.727	484.871
PA4985	-0.373792	0.00841463	0.0300623	423.877	428.208	565.32	538.981
PA4986	-0.307073	0.00574089	0.0217543	848.767	886.094	1071.25	1075.84
PA4987	-0.00629469	0.943758	0.965112	1956.12	1996.04	1970.92	1998.9
PA4989	-0.103005	0.538967	0.68666	431.989	509.61	518.027	494.42
PA4990	0.0312954	0.880118	0.927678	229.177	205.201	217.769	206.892
PA4991	-0.192104	0.0522471	0.128004	4788.39	4773.04	5757.68	5165.94
PA4992	-0.150288	0.0877584	0.189213	2707.54	2599.78	2892.59	2996.23
PA4993	0.32156	0.00267943	0.0115286	1420.7	1342.28	1119.64	1090.69
PA4994	0.329221	0.0692613	0.158316	296.105	315.433	240.866	246.149
PA4995	-0.25246	0.139188	0.267453	866.006	922.556	938.167	1192.55
PA4998	0.118963	0.136701	0.26377	5740.59	5646.41	5114.28	5370.71
PA5001	0.0244732	0.755721	0.850587	8333.53	7940.93	7884.78	8114.42
PA5002	-0.0944628	0.239958	0.395396	4484.17	4307.52	4748.03	4637.57
PA5003	-0.0889003	0.240784	0.396026	6043.79	6141.61	6596.87	6363.8
PA5004	-0.104959	0.261072	0.418846	13356.2	12610.5	14571.8	13353.6
PA5005	-0.191054	0.00246147	0.0107489	34246.8	34316	39011.5	39259.7
PA5006	0.108239	0.357943	0.520042	7747.41	8236.01	6848.73	7979.68
PA5007	0.0597368	0.424368	0.583058	4820.84	4907.86	4655.64	4678.95
PA5008	0.0989197	0.257483	0.414562	5612.82	5736.3	5104.38	5492.73
PA5017	0.350132	0.000910211	0.00459988	8333.53	8189.38	6056.84	6904.9
PA5019	-0.150323	0.0653429	0.151666	3882.83	4055.68	4449.97	4361.71
PA5020	0.219146	0.100868	0.210878	890.344	955.625	751.194	834.996
PA5021	0.376072	0.00678328	0.0251054	4974.97	4891.75	3396.32	4205.75
PA5022	0.257434	0.00201297	0.00909025	8895.32	8356.42	7098.39	7332.48
PA5023	0.276715	0.103748	0.214827	1852.69	1885.81	1331.91	1753.81
PA5024	-2.37982	0.000584074	0.0031832	1155.01	1370.27	9677.53	3466.24
PA5026	0.202571	0.298559	0.460898	322.471	333.239	311.256	258.881
PA5027	-1.18562	0.211484	0.361736	399.539	438.384	1546.38	359.674
PA5028	0.438405	0.000352949	0.00206749	4321.92	4302.43	2914.59	3449.27
PA5029	0.259307	0.0781573	0.173444	915.695	1058.23	785.289	864.704
PA5030	2.095	7.54957e-69	1.3115e-66	7155.2	6795.37	1505.69	1759.12
PA5031	0.820236	3.36535e-05	0.00025179	284.951	281.515	160.577	160.209
PA5032	0.733326	0.00145872	0.00684307	196.727	205.201	117.683	124.135
PA5033	-0.827807	1.53459e-12	3.25602e-11	872.091	808.084	1445.2	1535.25
PA5037	-0.00518212	0.950962	0.970666	14426	14845.7	15239.4	14138.7
PA5046	-0.0261787	0.780071	0.866161	50734.4	50263.2	54250.9	48596.4
PA5047	-0.179541	0.0511432	0.125854	3415.35	3177.22	3674.58	3789.84
PA5048	-0.220633	0.0643524	0.149805	2714.64	2698.14	3393.02	2914.53
PA5052	-0.3161	3.54348e-05	0.000264051	6053.93	6295.93	7772.6	7604.09
PA5055	0.580307	0.00120733	0.00583106	3408.25	4611.08	2556.04	2808.43
PA5059	-0.393719	0.0224281	0.0661603	296.105	333.239	426.74	401.053
PA5061	-0.0670039	0.605374	0.740858	2224.84	2399.66	2613.23	2232.32
PA5062	0.238035	0.161561	0.296116	961.328	871.679	861.178	692.824
PA5064	-0.193536	0.0105824	0.0360683	4029.87	3994.63	4620.45	4555.88
PA5071	0.0413396	0.739855	0.840044	1159.07	1033.64	1052.55	1076.9
PA5072	-0.473432	6.16414e-06	5.3044e-05	2847.48	3202.66	4192.61	4209.99
PA5073	0.0071225	0.949234	0.969464	954.229	931.035	922.769	952.766
PA5074	-0.17416	0.0284945	0.0794889	5032.77	5190.22	5655.4	5879.99
PA5075	-0.293416	0.000372873	0.00215707	4098.83	4305.83	5217.66	5084.25
PA5076	-0.194225	0.100949	0.210967	8646.88	8856.7	9182.6	10843.3
PA5078	-0.116514	0.182341	0.324674	21838.8	21773.3	24717.9	22562.9
PA5079	0.24249	0.011606	0.038703	1626.55	1634.82	1396.8	1360.18
PA5080	0.0327525	0.659483	0.780845	5629.04	5503.11	5405.73	5475.75
PA5081	0.335098	0.0361903	0.0961212	435.031	423.969	354.15	326.784
PA5082	0.0720123	0.559	0.702414	798.064	759.752	725.897	755.422
PA5083	0.338471	0.125241	0.246885	186.587	191.634	150.679	148.538
PA5084	0.723101	0.000163499	0.00105074	332.611	304.409	194.672	190.978
PA5085	0.369437	0.000724273	0.00380912	1341.6	1436.41	1065.75	1085.39
PA5087	0.432292	0.00532158	0.02043	916.709	816.564	596.116	687.519
PA5088	0.309663	0.0486108	0.121505	786.91	694.461	559.821	634.47
PA5089	0.187067	0.100538	0.210267	946.117	950.538	816.084	849.85
PA5090	0.174352	0.228006	0.381544	1134.73	1076.03	895.273	1063.11
PA5093	0.272774	0.0321277	0.0872486	714.911	753.816	609.314	606.884
PA5094	0.314099	0.0551184	0.132815	450.242	414.641	335.452	359.674
PA5095	0.274769	0.175232	0.315553	269.74	321.368	243.066	246.149
PA5096	0.114519	0.497471	0.649927	318.414	318.824	293.658	294.954
PA5097	0.551692	0.00476833	0.0186276	351.878	340.871	215.569	256.759
PA5099	0.662868	0.000484642	0.00270223	352.892	344.263	204.571	235.539
PA5101	0.23606	0.334035	0.498059	249.458	299.322	262.863	203.709
PA5102	0.0206115	0.931792	0.957547	282.922	277.275	320.055	232.356
PA5103	-0.47217	0.424674	0.583193	514.128	558.791	1049.25	439.248
PA5104	0.364921	0.00528261	0.0203225	702.743	748.729	564.22	563.384
PA5106	0.617043	9.93275e-05	0.00068084	1131.69	1196.44	679.704	838.179
PA5108	0.0846616	0.4049	0.565679	2097.07	2061.34	2043.51	1877.95
PA5109	0.616168	5.36015e-11	9.80168e-10	5453.61	5275.87	3649.28	3350.59
PA5113	-0.336449	0.0032107	0.0134501	1560.64	1526.29	2061.11	1836.57
PA5114	-0.0898745	0.463273	0.619071	5739.57	5439.52	5457.43	6439.13
PA5115	0.668762	0.0153674	0.0483684	132.842	134.822	80.2886	88.0619
PA5116	-0.73741	0.0291257	0.0806285	135.884	240.814	338.752	290.71
PA5120	-0.268372	0.042136	0.108442	599.309	623.234	764.392	708.739
PA5121	-0.0860906	0.362722	0.524851	2542.25	2526.01	2589.03	2790.39
PA5122	-0.208118	0.0811817	0.178323	2124.45	2028.27	2234.88	2561.22
PA5123	-0.0160609	0.897759	0.937182	891.358	900.509	860.078	951.705
PA5126	-0.184157	0.274532	0.434916	306.246	295.93	350.85	333.15
PA5127	-0.132523	0.185244	0.32879	1636.69	1574.62	1712.46	1806.86
PA5130	-0.100548	0.215192	0.365938	10264.3	9607.13	10578.3	10725.5
PA5132	-0.439938	0.000139979	0.000915462	1084.03	1097.23	1405.6	1553.28
PA5133	0.0403514	0.668163	0.786432	7091.31	6908.99	6478.08	7135.13
PA5134	0.140724	0.0945085	0.201138	17082.8	16970.6	14822.6	16065.5
PA5135	0.239628	0.00942372	0.0329061	2949.9	2849.07	2383.36	2527.27
PA5136	0.0673773	0.387004	0.548955	4905	4728.1	4599.55	4593.01
PA5137	-0.529235	0.000129283	0.000861729	1544.41	1529.68	2009.42	2426.48
PA5138	-0.549591	6.04952e-09	8.42839e-08	4209.36	4118.43	5811.58	6376.53
PA5139	-1.05366	1.06448e-22	4.69639e-21	2294.81	2091.86	4368.58	4734.12
PA5144	-0.304119	0.257321	0.414502	164.278	212.832	260.663	205.831
PA5145	0.139018	0.215992	0.36685	1285.83	1355.85	1157.04	1242.42
PA5146	-0.0823479	0.213865	0.36469	14492.9	14694.8	15479.2	15423.6
PA5148	-0.163966	0.0360585	0.0958474	7370.18	7637.37	8580.98	8234.32
PA5149	0.21242	0.0113051	0.0378128	4316.85	4311.76	3827.46	3620.09
PA5149.1	0.379769	0.338321	0.501393	87.2091	68.6829	49.493	70.0251
PA5150	0.034046	0.812373	0.885514	1987.56	1972.3	1734.45	2132.58
PA5151	0.277387	0.0770364	0.171641	915.695	804.692	658.807	759.666
PA5152	-0.333528	0.000302708	0.00180941	6326.71	5790.56	7505.34	7761.12
PA5153	-0.759707	7.55517e-12	1.50535e-10	5460.71	4977.39	9328.88	8342.54
PA5154	-1.09346	2.6218e-16	7.67083e-15	1040.42	877.615	2052.31	2037.09
PA5155	-0.846697	1.79773e-08	2.33686e-07	735.193	648.672	1330.81	1156.48
PA5156	-0.291798	0.0157937	0.0493797	2909.33	2906.73	3277.54	3841.83
PA5157	-0.462672	0.0336797	0.0909745	414.75	355.286	457.535	602.64
PA5158	-0.737831	1.32476e-08	1.75342e-07	660.152	645.28	1029.45	1146.93
PA5159	-0.816911	9.08518e-12	1.79094e-10	544.55	560.487	970.063	977.168
PA5160	-0.610714	0.000307129	0.00182994	574.971	522.329	756.693	917.753
PA5160.1	0.509492	0.305193	NA	51.717	39.0051	26.3963	37.1345
PA5165	0.13166	0.32805	0.492474	4060.29	4058.23	3334.73	4075.25
PA5166	0.213849	0.00801357	0.0288894	4431.44	4287.17	3807.66	3709.21
PA5167	-1.94053	1.44356e-58	2.11177e-56	4416.23	3846.24	16683.5	15025.7
PA5168	-2.51627	7.33268e-80	1.56778e-77	978.567	919.164	5889.67	4964.36
PA5169	-2.70723	4.70659e-55	6.7087e-53	1461.26	1245.62	9979.99	7692.15
PA5174	-0.648823	6.70396e-14	1.62032e-12	19942.5	20918.6	33247.2	30820.6
PA5176	0.0432522	0.717774	0.823913	3230.79	3212.83	3369.92	2883.76
PA5177	0.0720683	0.55453	0.698842	1441.99	1288.86	1334.11	1262.57
PA5178	-0.0160988	0.902582	0.940126	4232.68	4112.5	4621.55	3817.43
PA5179	0.345039	0.00349705	0.0144077	942.061	908.141	740.195	716.166
PA5180	0.267746	0.0705882	0.160622	987.693	959.017	736.896	879.558
PA5181	0.213758	0.108779	0.221746	2027.1	2211.42	1684.96	1970.25
PA5181.1	0.58289	0.0107118	0.0363978	479.65	386.659	255.164	322.54
PA5182	-0.0833645	0.528084	0.678285	2230.93	2594.69	2688.02	2426.48
PA5183	-0.150092	0.333695	0.497989	599.309	680.894	752.293	669.482
PA5183a	-0.265417	0.179677	0.321404	543.535	480.78	692.902	537.92
PA5184	0.236088	0.0470951	0.118463	1347.68	1333.81	1202.13	1074.78
PA5185	0.202419	0.141378	0.270447	653.054	679.198	553.222	604.762
PA5186	0.256634	0.033271	0.089958	822.402	802.149	670.905	688.58
PA5187	-0.0728998	0.683785	0.798563	755.474	772.471	906.272	701.312
PA5188	-0.149138	0.284594	0.44653	579.028	646.128	675.304	684.336
PA5189	0.1251	0.193477	0.338646	1744.18	1751.84	1640.97	1564.95
PA5190	0.153715	0.0689488	0.157861	2965.11	3019.5	2735.31	2645.04
PA5191	0.263102	0.0390253	0.101898	934.962	1009.89	779.79	841.362
PA5194	-0.0365137	0.73637	0.837704	8688.46	8763.43	8319.22	9579.65
PA5195	0.0397683	0.718848	0.824552	930.906	934.427	912.871	901.838
PA5196	0.0644529	0.651521	0.774552	1631.62	1539.85	1374.81	1657.26
PA5198	0.278006	0.000970405	0.00483377	3184.14	3077.16	2596.73	2566.53
PA5201	-0.387526	2.82137e-08	3.56455e-07	26678.9	27558.8	35923.1	35029.5
PA5202	-0.160311	0.0886645	0.190819	1789.81	1729.79	2000.62	1932.06
PA5205	0.546784	0.000134631	0.000887188	1487.62	1421.14	905.172	1085.39
PA5207	-0.425767	0.206292	0.355735	204.84	211.136	357.449	201.587
PA5208	-0.534547	1.50423e-05	0.000121189	1872.97	1817.13	2874.99	2469.98
PA5209	-0.350682	3.4407e-06	3.07012e-05	3777.37	3806.39	4865.71	4805.21
PA5210	-0.346018	0.00253426	0.0110321	6113.76	6292.54	7285.37	8483.65
PA5211	-0.516453	0.0291388	0.0806285	265.683	356.134	402.543	488.054
PA5212	0.0156116	0.893707	0.935213	2960.04	2803.28	3042.17	2658.83
PA5216	-0.145996	0.497187	0.64971	2792.72	2064.73	3058.67	2315.07
PA5217	-0.26373	0.531751	0.68095	11789.4	7862.07	14827	8765.87
PA5218	0.334575	0.0261458	0.074383	708.827	695.309	514.727	598.396
PA5219	0.240709	0.114727	0.231075	465.453	486.716	417.941	388.321
PA5220	-0.0443925	0.731642	0.833784	660.152	630.017	679.704	650.385
PA5221	0.090217	0.290316	0.451936	4015.67	4253.25	3918.75	3850.32
PA5222	-0.0786292	0.444029	0.600427	1157.04	1194.74	1239.52	1244.54
PA5225	0.0772713	0.444168	0.600469	3390	3356.14	3363.32	3031.24
PA5226	0.346445	0.00189295	0.00860416	1324.36	1265.97	1049.25	987.778
PA5227	0.170426	0.0317328	0.0863026	3402.17	3436.69	3025.67	3051.4
PA5228	0.012655	0.937864	0.961218	4073.47	3886.94	3412.82	4477.36
PA5229	0.160877	0.217272	0.368543	2276.56	2199.55	1831.24	2171.84
PA5230	0.0167357	0.870018	0.921224	1779.67	1689.94	1665.16	1763.36
PA5231	-0.385512	0.00131327	0.00626111	2407.38	2570.1	3476.61	3026.99
PA5232	-0.930652	0.0986259	0.207148	1813.14	1907.86	4930.6	2162.29
PA5233	0.122911	0.194405	0.339735	2579.77	2548.9	2270.08	2439.21
PA5234	0.277301	0.0088689	0.0314346	1521.09	1588.19	1243.92	1321.99
PA5236	-0.0475662	0.602786	0.739548	4101.87	4053.14	4385.08	4043.42
PA5237	0.169946	0.0143295	0.0455707	10403.2	10618.7	9384.97	9301.67
PA5238	0.649637	0.000627595	0.00339048	1451.12	1408.42	768.791	1053.56
PA5244	0.206403	0.071414	0.162037	4247.89	3792.82	3327.03	3640.24
PA5245	-0.0771504	0.408551	0.568838	6880.39	6673.27	7481.14	6816.84
PA5246	-0.304719	0.0173145	0.0534432	612.491	607.123	777.59	728.898
PA5247	-0.127969	0.336119	0.499767	1228.03	1187.96	1421	1219.07
PA5248	-1.0418	4.65645e-13	1.03541e-11	2147.78	1738.27	4126.62	3870.48
PA5249	0.242768	0.138959	0.267285	555.704	585.077	442.137	522.005
PA5250	-0.12048	0.108085	0.220737	5291.36	5230.08	5640	5797.23
PA5251	0.02961	0.749742	0.846429	2285.69	2247.03	2156.79	2283.24
PA5252	-0.0350958	0.602163	0.73926	11474.1	11517.5	11702.3	11855.5
PA5252a	0.178535	0.239983	0.395396	2679.14	2871.12	2173.29	2730.98
PA5254	0.434272	0.00170691	0.00783545	1175.29	1149.8	791.888	928.363
PA5257	0.100004	0.252997	0.40943	8216.92	8315.72	8031.06	7395.07
PA5258	-0.0206848	0.839597	0.90277	5516.48	5626.91	5984.25	5320.85
PA5264	0.073815	0.641817	0.768108	1977.41	2073.21	1690.46	2158.05
PA5265	0.286038	0.0685947	0.157374	2032.17	2070.66	1479.29	1885.37
PA5266	0.139706	0.417172	0.577294	396.497	390.899	382.746	332.089
PA5269	0.221131	0.0928581	0.198157	1961.19	2173.26	1897.23	1650.89
PA5270	0.44922	3.06138e-08	3.84159e-07	4155.61	4016.68	3004.77	2980.31
PA5271	0.686304	3.53037e-09	5.151e-08	1275.69	1340.59	840.281	786.191
PA5273	0.131028	0.322975	0.486976	1460.24	1449.12	1220.83	1435.51
PA5275	0.14726	0.162536	0.29734	1886.15	1769.65	1701.46	1598.91
PA5279	-0.0882464	0.259622	0.417	7118.69	6762.3	7416.25	7338.84
PA5281	0.235203	0.0150753	0.0474808	1555.57	1568.68	1313.21	1341.09
PA5282	0.539341	0.00111793	0.00547538	528.325	474.845	331.053	358.613
PA5283	0.230445	0.00636086	0.0237475	2652.78	2616.73	2257.98	2233.38
PA5284	0.152953	0.359637	0.521718	729.108	640.193	566.42	664.177
PA5285	-0.338369	0.0258781	0.0737725	13841.9	13623.8	19605.8	15120.1
PA5286	-0.304984	0.000853009	0.00435434	8924.73	8630.31	10352.8	11333.5
PA5289	-0.00536146	0.958803	0.975118	3992.35	4014.98	4254.2	3783.48
PA5290	0.104381	0.33382	0.498042	1774.6	1628.89	1552.98	1611.64
PA5291	-0.225776	0.0010421	0.00515392	15359.9	15166.2	17592	18104.7
PA5293	0.0980744	0.455607	0.61236	595.252	591.86	547.722	561.262
PA5294	-0.098953	0.472641	0.627816	692.602	784.342	779.79	803.167
PA5295	-0.170213	0.0810168	0.178224	6302.37	5955.91	6577.07	7214.71
PA5298	-0.221535	0.00313827	0.0132064	16396.3	15952.2	18416.9	19299.3
PA5299	-0.329455	1.94014e-05	0.000152982	3824.02	3725.84	4728.23	4757.46
PA5301	0.00903807	0.897917	0.937182	13251.7	12857.3	12866	13078.8
PA5303	-0.29445	0.252236	0.408612	2657.85	2726.97	4168.41	2436.02
PA5305	0.29347	0.0525634	0.128496	1473.43	1422.84	1305.52	1057.8
PA5306	0.0996293	0.457817	0.613981	1511.96	1496.61	1522.18	1285.92
PA5307	0.319032	0.00655184	0.0243135	3676.98	3775.02	3209.35	2764.93
PA5309	-0.17571	0.0504905	0.12469	4714.36	4728.1	5550.91	5115.02
PA5310	-0.0328359	0.742748	0.842468	2278.59	2212.27	2202.99	2390.4
PA5311	-0.290596	0.02227	0.0658155	888.315	903.053	1160.34	1031.28
PA5312	-0.201672	0.179677	0.321404	25168.9	24378.2	32119.9	24861
PA5313	0.278856	0.000344899	0.00203534	11194.2	11589.6	9172.7	9607.23
PA5314	0.045902	0.751686	0.847447	2076.79	2167.33	2270.08	1841.87
PA5316.1	-0.246422	0.0508292	0.125248	646.969	695.309	800.687	792.557
PA5317	0.655252	1.06224e-14	2.75933e-13	9340.49	9802.15	5905.06	6250.27
PA5318	0.628429	2.97085e-08	3.73641e-07	1221.94	1182.02	758.893	795.74
PA5324	-0.297759	0.00783683	0.0284181	1538.33	1413.51	1753.15	1873.7
PA5325	0.733268	0.00175848	0.00804561	263.655	223.855	155.078	137.928
PA5326	0.502168	0.0139316	0.0445734	302.189	267.1	192.473	209.014
PA5327	0.245525	0.185577	0.329172	292.049	324.76	266.162	254.637
PA5328	0.308166	0.51144	NA	54.7592	39.0051	34.0952	41.3785
PA5329	0.187455	0.201784	0.349538	913.667	972.584	761.092	895.472
PA5330	-0.261904	0.00338805	0.0140449	3948.74	3933.58	4906.41	4545.27
PA5333	0.0151691	0.885206	0.930219	3600.92	3654.61	3801.06	3379.24
PA5335	-0.256666	0.0222557	0.0658155	8687.44	9119.57	9872.2	11402.4
PA5339	-0.110006	0.361764	0.523709	16919.6	16149.8	19369.4	16320.1
PA5340	-0.179706	0.0420946	0.108406	6542.71	6371.4	7603.22	7023.73
PA5341	-0.243083	0.050407	0.124594	1050.56	1045.51	1164.74	1315.62
PA5342	0.158017	0.107076	0.219401	2088.96	1954.5	1822.44	1800.49
PA5343	0.241095	0.0312594	0.0852237	3773.31	4086.21	3511.8	3139.46
PA5346	0.00966046	0.908403	0.94442	12068.3	11716.8	11388.9	12236.4
PA5347	-0.181942	0.0866443	0.187196	2344.5	2340.31	2510.94	2803.13
PA5348	-0.614936	5.67254e-07	5.89887e-06	8651.95	8599.78	14400.3	12021
PA5349	-0.0904088	0.306047	0.468294	5007.42	5224.14	5626.8	5267.8
PA5352	0.22617	0.58648	0.724981	52.7311	61.0515	56.0921	41.3785
PA5357	-0.0487128	0.673082	0.789283	2127.5	2042.68	2290.98	2022.24
PA5359	0.115934	0.339311	0.502058	763.586	799.605	722.598	720.41
PA5362	0.245454	0.00584574	0.0220385	7889.38	7434.71	6662.86	6263
PA5363	-0.0466179	0.646751	0.771025	2481.4	2449.69	2424.06	2668.38
PA5364	0.0540048	0.698787	0.809789	5140.26	5033.36	5428.83	4371.26
PA5369.1	-0.191359	0.411723	0.571478	2924.55	2016.39	2432.86	3207.36
PA5369.2	-0.388029	0.291168	0.452124	361439	215906	338387	417129
PA5369.3	-0.0784314	0.873599	0.923784	3782.44	3820.81	2657.22	5370.71
PA5369.4	-0.0660763	0.784339	0.868381	8174.33	7678.07	6243.82	10351
PA5369.5	-0.496461	0.0094875	0.0330665	94334.8	69702.1	103065	128348
PA5370	-0.175303	0.0532477	0.129599	3714.5	3587.62	3979.24	4265.17
PA5371	0.0481844	0.571224	0.7123	4280.34	4077.73	4114.52	3968.09
PA5376	-0.00465964	0.966984	0.979673	2155.89	2025.72	2207.39	1987.23
PA5377	-0.0532558	0.696772	0.808401	1578.89	1402.49	1647.57	1445.06
PA5378	-0.0292083	0.743903	0.84309	2332.34	2390.34	2359.17	2460.43
PA5381	0.0187069	0.916955	0.949489	351.878	345.958	370.648	318.296
PA5382	-0.0158468	0.925955	0.954708	568.887	699.548	625.811	657.812
PA5383	-0.0575233	0.794429	0.873934	192.671	189.938	183.674	214.319
PA5384	-0.163148	0.780656	NA	25.3515	55.1159	38.4945	51.9883
PA5388	0.129997	0.666976	0.7857	104.448	117.863	113.284	90.1838
PA5390	0.252179	0.10859	0.221442	447.2	492.652	401.443	388.321
PA5391	0.11431	0.702872	0.811984	101.406	101.752	84.688	102.916
PA5392	0.214097	0.395613	0.557326	141.968	137.366	115.484	125.196
PA5393	0.120864	0.4897	0.644119	296.105	295.93	276.061	268.43
PA5395	0.216346	0.31441	0.476992	213.966	222.16	174.875	200.526
PA5396	-0.230546	0.0515665	0.126728	1004.93	964.105	1204.33	1105.55
PA5397	-0.507266	0.00992925	0.0342624	207.882	191.634	294.758	272.673
PA5400	-0.118533	0.650648	0.773679	305.232	362.917	430.039	296.015
PA5401	-0.181922	0.473826	0.62909	134.87	133.974	166.076	138.989
PA5402	-0.745813	2.82738e-06	2.57662e-05	1179.35	1085.36	1688.26	2108.18
PA5403	-0.469138	0.0529853	0.129265	842.683	759.752	872.176	1345.33
PA5404	-1.27741	2.4837e-20	9.79211e-19	477.622	427.36	1060.25	1131.01
PA5405	-1.14625	5.31832e-09	7.4847e-08	185.573	189.09	448.736	380.894
PA5406	-0.637812	6.91752e-09	9.51843e-08	2682.19	2838.89	4043.03	4548.45
PA5407	-0.707826	3.00098e-11	5.59814e-10	1554.55	1632.28	2486.75	2719.31
PA5408	-0.255185	0.156566	0.290214	246.416	250.141	288.159	304.503
PA5409	-0.0372003	0.786478	0.869364	625.674	691.917	664.306	688.58
PA5412	0.00747738	0.925679	0.954708	3498.5	3504.52	3430.41	3536.27
PA5414	-0.171337	0.0277905	0.0778667	3874.72	3992.94	4426.87	4433.86
PA5422	0.0397462	0.671896	0.788821	2726.8	2757.49	2766.11	2569.71
PA5423	0.0091187	0.93186	0.957547	1840.52	1929.91	1792.75	1954.34
PA5424	-0.0145354	0.86644	0.919187	2126.48	2135.11	2142.5	2162.29
PA5428	0.0223584	0.869257	0.920594	2063.61	2135.11	2257.98	1876.88
PA5430	-0.00251543	0.977023	0.986215	3542.11	3528.27	3429.31	3652.98
PA5431	0.321091	0.0146544	0.0463125	740.263	779.254	629.111	587.786
PA5432	0.951837	8.07402e-08	9.38985e-07	419.82	459.582	235.367	219.624
PA5433	0.442949	0.00432434	0.0171707	546.578	579.989	437.738	391.504
PA5435	0.875627	2.43536e-16	7.20114e-15	14417.9	15362.9	8618.38	7613.64
PA5436	0.648935	6.74894e-12	1.35442e-10	13719.2	14972.9	9425.67	8874.09
PA5437	0.259193	0.00777777	0.0282224	1898.32	1856.98	1527.68	1609.52
PA5438	-0.231553	0.0222622	0.0658155	5620.93	5842.29	6354.9	7104.36
PA5439	0.0439272	0.696872	0.808401	1524.13	1639.06	1594.77	1474.77
PA5440	-2.27342	0.0426385	0.10938	977.553	1039.57	8369.81	1382.47
PA5440a	-0.221272	0.160282	0.294645	490.804	449.407	516.927	578.238
PA5441	-0.126057	0.102811	0.213575	9180.27	9206.05	10306.6	9758.95
PA5442	-0.524732	1.10227e-06	1.08452e-05	1084.03	1147.26	1647.57	1563.89
PA5444	-0.209342	0.105711	0.217107	927.864	960.713	1023.95	1159.66
PA5445	0.487746	0.00219693	0.0097937	51552.7	49760.3	31071.7	41177.9
PA5446	1.02533	4.53572e-09	6.48177e-08	4171.84	3990.39	2307.47	1702.88
PA5455	-0.31617	0.000241132	0.0014779	8234.16	8027.42	9734.72	10510.1
PA5456	-0.411173	9.43647e-07	9.41783e-06	4837.06	4533.07	6211.92	6246.03
PA5457	-0.372862	0.00089372	0.00452476	1491.68	1435.56	1991.82	1798.37
PA5458	-0.3405	0.00130499	0.00623233	1479.51	1427.93	1767.45	1912.96
PA5459	-0.322395	0.0125328	0.0411131	1834.43	1738.27	2409.76	2057.25
PA5460	0.271085	0.316721	0.479272	230.191	191.634	149.579	199.465
PA5461	-0.0447445	0.597028	0.734265	25317	25187.1	27144.2	24951.2
PA5462	0.0230124	0.886449	0.931174	5422.17	5293.67	4550.06	5995.63
PA5463	-0.00398309	0.961882	0.976891	4653.52	4542.4	4487.36	4733.06
PA5464	0.116934	0.186203	0.329941	5856.19	5684.57	5123.07	5518.19
PA5465	0.237329	0.0443689	0.112882	988.707	1044.66	885.375	840.301
PA5466	0.554784	0.00121989	0.00587639	719.982	797.061	466.334	566.567
PA5467	0.461052	0.0952391	0.201766	439.087	417.185	239.766	381.955
PA5468	0.449261	0.0052919	0.0203442	565.845	569.814	383.846	447.736
PA5469	0.517447	0.000102328	0.000698823	665.223	680.894	464.134	476.383
PA5470	0.69251	1.99824e-06	1.86057e-05	834.57	942.058	529.025	570.811
PA5471	0.726385	2.42779e-07	2.66721e-06	5982.95	5934.71	3204.95	3997.8
PA5472	-0.325269	9.46581e-05	0.00065205	4378.71	4646.7	5698.29	5611.56
PA5473	0.306252	0.00311436	0.0131256	1683.34	1721.31	1328.61	1424.9
PA5474	0.291729	0.00922132	0.032362	3582.67	3279.82	2661.62	2943.18
PA5475	-0.534944	0.342443	0.504944	624.66	666.479	1301.12	569.75
PA5477	-0.248771	0.132681	0.258411	1114.45	1067.55	1140.54	1451.43
PA5478	-0.46077	1.27992e-08	1.69811e-07	2742.01	2803.28	3777.96	3854.56
PA5481	0.0917404	0.554704	0.698842	407.652	389.203	375.047	372.406
PA5482	0.00268856	0.989612	0.994982	234.248	256.077	262.863	227.051
PA5484	-0.195475	0.0194083	0.0587321	3541.09	3402.77	4038.63	3911.86
PA5486	-0.123611	0.383351	0.546002	1951.05	1722.16	1843.34	2156.99
PA5487	0.341623	0.000119705	0.000809539	8211.85	8437.82	6838.83	6301.2
PA5488	0.2016	0.00731694	0.0267774	9247.2	9647.83	8148.75	8283.12
PA5491	-0.256202	0.17977	0.321435	6086.38	6022.9	5938.06	8523.96
PA5492	-0.398308	9.15683e-07	9.18823e-06	3726.67	3581.69	4874.51	4756.4
PA5494	-0.40607	0.00225429	0.00999984	967.412	890.334	1303.32	1157.54
PA5498	-0.174331	0.19963	0.34647	1410.56	1278.69	1410	1623.31
PA5502	-0.381118	0.000918385	0.00463276	2588.89	2771.91	3275.34	3707.09
PA5503	-0.898977	6.124e-09	8.51083e-08	6954.41	6540.99	14191.3	10973.8
PA5504	-0.78	1.16695e-06	1.14209e-05	3842.27	3755.51	7406.35	5640.2
PA5505	-0.374679	0.00100125	0.00497807	15942	16618.7	22737.1	19480.8
PA5506	-0.377116	0.00639802	0.0238222	7240.38	7110.8	8303.82	10334
PA5507	-0.43623	6.5158e-08	7.6903e-07	5734.5	5492.94	7748.4	7441.76
PA5508	-0.449017	6.50618e-11	1.17811e-09	7354.97	7370.27	10098.8	10003
PA5509	-0.447397	1.48988e-06	1.42797e-05	3069.56	2840.59	4079.32	3977.64
PA5510	-0.591407	1.07946e-08	1.44595e-07	3708.41	3305.26	5208.86	5355.86
PA5514	0.35361	0.0687601	0.157559	685.504	692.765	463.034	615.372
PA5515	0.318273	0.00256039	0.0111024	1617.42	1561.05	1232.93	1315.62
PA5517	0.408051	0.00821458	0.0295374	878.175	1058.23	734.696	725.715
PA5518	0.470006	5.22241e-07	5.48798e-06	3225.72	3397.68	2326.17	2456.18
PA5519	0.0853812	0.485159	0.639402	1323.35	1479.65	1362.71	1280.61
PA5520	0.173047	0.110158	0.223736	1152.98	1104.01	998.659	1002.63
PA5521	0.0814323	0.508573	0.661014	3558.33	3365.46	3528.3	3015.32
PA5522	-0.183048	0.102974	0.213754	2595.99	2701.53	3196.15	2819.04
PA5523	-0.280735	0.0274528	0.0771928	3616.13	3991.24	4269.6	4972.84
PA5524	-0.0535605	0.728421	0.83164	902.512	936.971	1048.15	861.521
PA5525	-0.120626	0.346188	0.507639	1364.92	1194.74	1429.8	1351.7
PA5526	-0.158358	0.245698	0.402209	1282.78	1182.02	1475.99	1274.24
PA5527	0.0572998	0.664528	0.783852	2076.79	1994.35	2123.8	1788.82
PA5528	0.817734	4.97046e-18	1.62534e-16	39809.9	44481.9	23960.1	23862.6
PA5529	0.925708	6.09386e-15	1.61313e-13	7204.89	7433.87	3542.6	4163.31
PA5530	-0.301598	0.633908	0.762993	8072.92	7901.93	5235.26	14453.8
PA5533	0.0156898	0.887879	0.932147	2078.82	2023.18	1912.63	2144.25
PA5534	0.245057	0.208236	0.35763	245.402	248.446	202.371	214.319
PA5535	-0.0905741	0.614548	0.746798	256.557	257.773	277.161	270.552
PA5536	0.327434	0.412775	0.572651	83.1528	59.3556	51.6927	61.5372
PA5537	0.187884	0.255246	0.411638	399.539	393.443	366.248	329.967
PA5539	0.0894076	0.736093	0.837655	116.617	124.647	117.683	109.282
PA5540	0.0587671	0.861364	0.91625	98.3637	103.448	114.384	79.574
PA5542	-0.840097	0.000125633	0.000842451	508.043	426.512	962.364	709.8
PA5543	-0.550442	0.0299563	0.08248	136.898	120.407	204.571	171.88
PA5544	-0.595517	7.54932e-06	6.32982e-05	801.106	702.94	1115.24	1155.41
PA5545	-0.496246	1.7883e-08	2.3336e-07	1800.97	1773.04	2490.05	2550.61
PA5546	1.32251	2.62038e-15	7.14052e-14	5659.46	6205.2	2045.71	2698.09
PA5547	0.258034	0.00658444	0.0244153	2578.75	2566.71	2074.31	2228.07
PA5548	0.342445	0.000885917	0.00449754	3485.32	3850.48	2831	2955.91
PA5551	-0.0891918	0.335536	0.499373	2381.01	2400.51	2461.45	2624.88
PA5566	0.353142	0.121913	0.242735	180.502	198.417	144.08	152.782
PA5567	-0.370754	0.000679628	0.0036223	3359.58	3450.26	4121.12	4684.25
PA5568	-0.242908	0.00168808	0.0077554	53579.8	50227.6	60927	61913.9
pabB	0.105997	0.293019	0.454095	5179.81	4721.31	4454.37	4743.67
pabC	-0.656434	9.5041e-17	2.87137e-15	3507.63	3498.59	5629	5414.21
pagL	-0.198699	0.0661252	0.153163	56326.9	53664.3	67523.8	58708.6
panB	0.221746	0.00090324	0.0045688	13877.4	13829	11804.6	11954.1
panC	0.250274	0.000358534	0.00209358	11254	11573.5	9596.14	9596.62
panD	0.100998	0.376052	0.539176	5423.19	5578.58	4750.23	5507.58
panE	-0.0960485	0.555397	0.699177	700.715	721.595	683.003	837.118
parC	0.102418	0.269194	0.428855	19523.7	18671.6	18629.2	16948.2
parE	0.0937826	0.299438	0.461997	20440.4	20283.5	20019.4	18141.8
parR	-0.147347	0.198468	0.345057	1900.35	1734.88	1928.03	2096.51
parS	-0.133138	0.244704	0.400975	1492.69	1430.47	1519.98	1684.85
pasP	1.06022	8.668e-20	3.27792e-18	68706.5	67419.5	35386.4	29894.4
pauA	-0.0754482	0.529785	0.6791	716.94	702.94	746.794	749.056
pbpA	-0.219599	0.0110433	0.0371834	8017.15	7616.17	8817.45	9384.42
pbpC	-0.160256	0.15101	0.283375	2320.17	2191.07	2381.16	2658.83
pbpG	0.267013	0.0401946	0.104363	3993.36	4220.18	3107.06	3718.76
pcaB	0.15069	0.434732	0.591887	1208.76	1617.02	1366.01	1180.88
pcaC	0.548795	6.16965e-05	0.000442543	640.885	628.322	441.038	426.517
pcaD	0.456053	0.000210653	0.00130694	1021.16	944.602	721.498	710.861
pcaF	0.0264791	0.863256	0.91756	404.609	390.051	394.844	385.138
pcaG	-0.0283163	0.848046	0.906594	458.355	436.688	446.537	465.773
pcaH	-0.422422	0.00352683	0.0144731	440.101	430.752	559.821	606.884
pcaK	-0.514406	0.0570936	0.136509	200.784	172.131	222.169	309.808
pcaQ	0.0871014	0.418357	0.578087	1019.13	1021.76	957.964	963.376
pcaR	-0.184539	0.175409	0.315769	3046.23	2964.39	3077.36	3752.71
pcaT	0.296783	0.0472594	0.11877	520.212	483.324	405.843	410.602
pchA	-1.06684	0.0624718	0.146473	521.226	533.353	664.306	1544.8
pchB	-2.65703	0.028895	0.0802556	41.5764	41.5489	63.791	460.468
pchC	-2.93426	0.0215757	0.06407	34.478	44.0927	65.9907	534.737
pchD	-2.74465	0.0372888	0.098568	169.348	165.348	217.769	2025.42
pchE	-2.77442	0.0371615	0.098325	435.031	476.541	587.317	5649.75
pchF	-3.00747	0.0211856	0.0631816	369.117	440.927	653.307	5860.89
pchG	-3.28751	0.0175015	0.0539305	29.4077	42.3969	62.6911	638.714
pchP	0.234824	0.00927785	0.0325055	2277.58	2248.73	1959.92	1886.43
pchR	-1.58404	4.00034e-08	4.91988e-07	426.919	336.631	1425.4	862.582
pckA	-0.255541	7.56243e-05	0.000529384	54736.9	54114.5	65624.4	64320.2
pcm	-0.15598	0.0897996	0.192665	4415.21	4357.55	5095.58	4678.95
pcnB	-0.0527823	0.459724	0.615808	17275.5	16584	17476.5	17643.1
pcoA	0.160567	0.494984	0.648049	163.263	189.938	157.278	159.148
pcoB	-0.0507854	0.727795	0.831274	486.748	467.213	477.332	510.334
pcpS	-0.395579	0.024846	0.0715642	709.841	923.404	1074.55	1075.84
pcrD	-0.642248	8.99097e-10	1.41189e-08	908.597	904.749	1390.2	1439.76
pcrG	-0.320955	0.182866	0.325237	143.996	130.582	180.374	162.331
pcrH	-0.556564	1.81104e-06	1.7006e-05	755.474	804.692	1169.13	1126.77
pcrR	-0.421342	0.0810577	0.178244	126.757	117.015	161.677	164.453
pcrV	-0.619646	1.86905e-07	2.08217e-06	758.516	719.051	1102.04	1167.08
pcs	0.00836848	0.922139	0.95282	2869.79	2759.19	2821.1	2774.48
pctA	-0.322849	0.000106167	0.000722375	3596.87	3619	4632.54	4393.54
pctB	-0.413554	5.43493e-07	5.70052e-06	15489.7	15764.8	21592.1	20038.8
pctC	0.0466955	0.522637	0.674092	16464.3	16863.8	15804.8	16462.3
pdxA	0.14249	0.233675	0.387645	6783.04	6384.12	5499.22	6428.52
pdxB	0.126919	0.143851	0.273858	3390	3587.62	3176.35	3214.79
pdxH	-0.274842	0.119795	0.23901	2808.94	2950.82	4013.33	2955.91
pdxJ	-0.120796	0.347875	0.509441	2868.77	3023.74	3477.71	2930.44
pdxY	0.256647	0.000702324	0.00371477	4536.9	4506.79	3769.17	3800.45
pelA	0.108539	0.58146	0.720951	301.175	306.953	256.264	307.686
pelB	0.142075	0.515849	0.667505	180.502	195.874	172.676	168.697
pelC	0.109414	0.823465	NA	30.4218	38.1572	31.8955	31.8296
pelD	-0.199682	0.409346	0.569156	151.095	132.278	158.378	166.575
pelE	-0.0808736	0.715622	0.82244	173.404	175.523	173.775	195.221
pelF	0.141829	0.506441	0.658855	244.388	236.574	237.566	198.404
pelG	0.338983	0.0641427	0.14938	449.228	418.881	312.356	373.467
pepA	0.0493826	0.518167	0.669258	23338.6	24145.9	23520.2	22367.7
pepN	-0.0806972	0.302965	0.464914	14185.7	14263.2	15515.5	14570.5
pepP	-0.0127703	0.853144	0.909944	13138.1	13316	13510.5	13179.6
pfeA	-0.423101	0.0718123	0.162675	302.189	289.147	460.835	332.089
pfeR	-1.53069	3.53235e-05	0.000263575	398.525	298.474	1359.41	653.568
pfeS	-1.19418	7.24753e-06	6.11366e-05	421.848	324.76	1021.76	685.397
pfpI	0.0229356	0.914205	0.947439	331.597	305.257	350.85	275.856
pgi	-0.0270565	0.769503	0.859833	10297.8	9818.27	10694.9	9801.39
pgk	-0.0287759	0.773213	0.862418	17523.9	18281.5	19321	17207.1
pgl	1.05014	1.56231e-21	6.48126e-20	9919.52	11426.8	5102.18	5207.32
pgm	0.00842418	0.897548	0.937166	28582.3	28861.2	28275.9	28833.4
pgpA	-0.279067	0.0523615	0.128165	1982.48	1990.96	2663.82	2158.05
pgsA	0.0232565	0.823209	0.892921	2737.96	2889.77	2639.63	2898.61
phaC1	0.371661	0.000238093	0.00146088	2228.9	2249.58	1658.57	1802.62
phaC2	0.208525	0.142535	0.272099	547.592	590.164	499.329	485.932
phaD	0.362488	0.0242969	0.0702739	928.878	1127.76	835.882	764.971
phaF	-0.0553547	0.726849	0.830364	11302.7	13211.7	14188	11286.8
pheA	-0.151996	0.086404	0.186822	10758.1	9845.4	11527.5	11363.2
pheC	0.209189	0.0870907	0.188058	1416.64	1375.35	1132.84	1281.67
pheS	-0.579754	4.5565e-13	1.01725e-11	11400	11465	17663.5	16511.1
pheT	-0.594078	1.52444e-08	1.99867e-07	19438.5	19186.3	31147.6	27157
phhA	-0.674702	2.15186e-11	4.11072e-10	6850.98	6735.17	11487.9	10199.3
phhB	-0.813686	6.7525e-06	5.73963e-05	3659.74	3392.6	7178.68	5216.87
phhC	-0.885816	6.55464e-10	1.0381e-08	5980.92	6286.61	12619.6	10049.7
phhR	-0.319039	0.000453621	0.00254715	2920.49	3008.48	3821.96	3575.52
phnA	-0.0261372	0.813195	0.885514	973.496	1000.57	1023.95	986.717
phnB	-0.390943	0.00536955	0.0205716	726.066	752.12	899.673	1038.71
phnC	0.187534	0.510053	0.662318	145.01	125.495	105.585	131.562
phnE	0.423231	0.377678	0.540485	51.717	50.0283	47.2933	28.6466
phnW	0.729511	6.28716e-06	5.39357e-05	570.915	511.306	321.155	331.028
phnX	0.820093	6.14768e-05	0.000441537	343.766	414.641	221.069	209.014
phoA	-0.118998	0.637072	0.765059	136.898	123.799	135.281	147.477
phoB	-0.235473	0.00637048	0.0237546	2293.8	2236.01	2697.92	2634.43
phoP	-0.453249	4.31864e-05	0.000315886	10716.6	10489	15591.4	13441.6
phoQ	-0.264242	0.00123157	0.00592753	4560.22	4767.1	5698.29	5505.46
phoR	0.055928	0.657319	0.779611	1179.35	1208.31	1074.55	1222.26
phoU	-0.0898488	0.349322	0.511021	2431.71	2460.71	2704.52	2502.87
phr	-0.479219	2.14497e-05	0.000167001	3367.69	3120.41	4788.72	4254.56
phrD	0.151774	0.795552	0.874436	1250.33	1257.49	677.504	1579.81
phrS	-2.25862	0.0971328	0.204841	232.219	274.732	2210.69	215.38
phuR	-1.2853	0.0879096	0.189415	345.794	320.52	1221.93	402.114
phuT	-0.0790634	0.751863	0.847447	582.07	591.86	753.393	486.993
phzA1	1.05149	0.10284	NA	24.3374	27.134	13.1981	11.6708
phzA2	0.787714	0.202101	NA	32.4499	27.134	13.1981	21.2197
phzB1	0.357747	0.269643	0.429006	100.392	83.9458	70.39	73.2081
phzB2	-0.132753	0.700399	0.81068	80.1106	97.5128	82.4883	112.465
phzC1	0.0738084	0.644372	0.769343	404.609	426.512	412.442	377.711
phzC2	0.0533737	0.75932	0.853084	384.328	439.231	415.741	378.772
phzD1	-0.0123507	0.965693	0.978722	105.462	113.624	100.086	120.952
phzD2	-0.124757	0.672853	0.789283	109.518	118.711	107.785	141.111
phzE1	0.126396	0.516616	0.668343	251.487	280.667	236.467	251.454
phzE2	0.129216	0.591203	0.729522	244.388	299.322	277.161	220.685
phzF1	0.335619	0.193124	0.338402	155.151	142.453	125.382	110.343
phzF2	0.167412	0.576939	0.717014	134.87	137.366	101.186	141.111
phzG1	-0.0720688	0.785387	0.868598	136.898	165.348	145.179	172.941
phzG2	0.205652	0.362929	0.524986	176.446	193.33	166.076	154.904
phzH	0.517319	0.0285962	0.0797204	241.346	256.925	152.878	195.221
phzM	0.0850226	0.629248	0.759106	290.021	284.059	270.562	270.552
phzS	-0.181288	0.366995	0.528942	588.154	672.414	617.013	812.716
pilA	-0.23497	0.154847	0.287698	59794	55997.8	78052.6	58220.6
pilB	0.187834	0.00658806	0.0244153	15283.9	14948.3	13404.9	13136.1
pilD	-0.158657	0.143746	0.273858	5304.54	4942.63	5388.14	6048.68
pilE	-0.38885	0.0039512	0.0158361	851.809	843.698	1188.93	1031.28
pilF	-0.369702	4.49513e-07	4.78706e-06	4497.35	4459.3	5803.88	5768.58
pilG	-0.380169	0.000208916	0.00130052	17074.7	16600.1	20518.7	23307.7
pilH	-0.537898	2.24883e-10	3.77681e-09	9866.79	10364.3	14222.1	15151.9
pilI	-0.368516	0.000390188	0.0022454	7571.98	7371.12	9039.62	10251.3
pilJ	-0.479162	2.45316e-11	4.62357e-10	22781.8	21959.9	30728.5	31636.5
pilK	-0.358927	0.00985711	0.0341193	3143.58	2981.35	3530.5	4323.52
pilM	-0.667973	3.7638e-19	1.34121e-17	14381.4	13650.1	22131.1	22403.8
pilN	-0.747163	1.63659e-26	9.00774e-25	6063.06	5980.5	10160.4	10053.9
pilO	-0.71072	1.92952e-11	3.7115e-10	4422.31	4192.2	7460.24	6637.53
pilP	-0.702805	1.67817e-16	5.01556e-15	4941.51	4854.44	8251.03	7693.21
pilQ	-0.733809	6.52744e-10	1.03674e-08	23939.9	22953.7	42286.8	35697.9
pilR	-0.328658	0.000101833	0.000696294	3614.11	3418.04	4383.98	4445.53
pilS	-0.264824	0.0288532	0.0802318	3162.85	2901.64	3396.32	3888.51
pilT	-0.123491	0.343861	0.505828	8188.52	8087.63	7987.07	9743.04
pilU	-0.690453	2.57294e-11	4.83209e-10	4404.06	4232.9	6567.17	7369.61
pilV	-0.457182	2.79015e-06	2.54687e-05	1199.63	1176.09	1640.97	1620.13
pilW	-0.533023	3.18459e-09	4.69579e-08	2112.28	2004.52	3003.67	2951.66
pilX	-0.388203	2.04106e-05	0.000160032	1888.18	1901.08	2539.54	2420.11
pilY1	-0.478243	1.11482e-10	1.93665e-09	13192.9	12559.6	18031.9	17840.5
pilY2	-0.460558	3.6008e-05	0.000267963	1014.06	991.239	1430.9	1328.35
pilZ	-0.157699	0.253287	0.40943	6212.12	5576.04	5961.16	7187.12
pirA	-0.739091	0.0199817	0.060205	466.467	433.296	976.662	525.188
piv	-0.355116	0.00212783	0.00951619	1788.8	1874.79	2485.65	2201.55
plcB	-0.391923	9.27165e-05	0.000639468	1983.5	1931.6	2462.55	2673.69
plcH	0.450933	0.0640621	0.149255	173.404	195.026	126.482	143.233
plcN	0.283545	0.0913961	0.195412	507.029	478.237	373.947	435.004
plcR	0.38572	0.301715	0.464093	65.9138	72.0747	47.2933	58.3542
pldA	-0.138376	0.187844	0.332026	2469.23	2443.76	2558.24	2848.75
plpD	-0.161239	0.081217	0.178323	2551.37	2492.09	2728.71	2910.29
plsB	-0.0627733	0.476352	0.630787	9793.78	9583.39	9689.63	10548.3
plsX	-0.207075	0.090797	0.194355	7919.8	6929.34	8071.76	9067.19
pmbA	0.68608	2.22382e-05	0.000172898	4527.77	5762.58	3404.02	2993.04
pmpR	-0.237251	0.0001873	0.00117783	28046.8	27917.5	33081.1	32886.3
pmrA	-0.068188	0.537615	0.68609	2008.85	1851.05	1943.42	2101.81
pmrB	0.0335339	0.777879	0.865365	1527.17	1495.76	1385.8	1567.08
pmtA	-0.1564	0.491308	0.645155	189.629	214.528	205.671	245.088
pncB1	0.125849	0.0753434	0.169057	11299.7	11465	10582.7	10281
pncB2	0.0777095	0.333562	0.497969	3126.34	3123.8	2938.78	2983.49
pnp	-0.424646	3.40359e-05	0.000254309	79103.7	77741.4	112234	98290.8
pntAA	0.164302	0.170448	0.30874	1077.94	1168.46	1031.65	973.985
pntAB	0.0237047	0.91383	0.947439	219.037	258.621	219.969	250.393
pntB	-0.0212021	0.879168	0.927205	868.034	797.909	795.187	894.411
pobA	-0.262199	0.100217	0.209754	343.766	325.608	395.944	406.358
polA	-0.0983763	0.140746	0.269617	15458.3	15652.1	16785.8	16520.6
polB	0.0604908	0.526193	0.676952	1663.06	1695.03	1638.77	1581.93
ponA	-0.156055	0.26161	0.419466	9216.78	8750.71	8929.64	11089.4
popB	-0.7583	3.20648e-12	6.65106e-11	1403.46	1505.94	2559.34	2363.88
popD	-0.682288	0.000123606	0.000831874	1024.2	1252.4	2016.01	1639.22
popN	-0.732721	8.31318e-10	1.30915e-08	953.215	978.52	1692.66	1518.27
potA	-0.465631	0.000432036	0.00244579	3546.16	3611.36	4464.27	5419.52
potB	-0.480038	4.15774e-07	4.44478e-06	1551.51	1628.04	2190.89	2245.05
potC	-0.612397	1.35273e-06	1.30326e-05	1134.73	1035.33	1568.38	1747.44
potD	-0.719542	3.95216e-18	1.30774e-16	2727.82	2723.57	4588.55	4388.24
poxA	0.0192186	0.912804	0.947074	1459.23	1443.19	1230.73	1632.86
poxB	0.160476	0.191537	0.336696	905.554	978.52	862.278	824.386
ppa	-0.0706698	0.413567	0.573607	32095	31703.5	34994.8	32006.8
ppc	0.482641	3.776e-09	5.45215e-08	4946.58	5190.22	3648.18	3607.35
ppgL	-0.443854	0.000352048	0.00206656	1338.56	1228.66	1842.24	1648.77
ppiA	-0.189108	0.0141363	0.0451375	5648.31	5430.19	6367	6261.94
ppiB	-0.285586	0.00342502	0.0141559	17123.4	16488.1	21621.8	19347.1
ppiC1	-0.163594	0.229549	0.383432	786.91	866.592	880.975	971.863
ppiC2	-0.0944565	0.345156	0.506527	3123.3	3108.54	3494.21	3159.62
ppiD	-0.266952	0.000657667	0.00352893	24449	24230.7	30258.9	28315.6
ppk	0.00356305	0.957867	0.9747	25514.7	24881	25347	24923.6
ppkA	-0.459201	1.96423e-06	1.83516e-05	6747.55	7500.85	9666.53	9924.47
pppA	-0.215601	0.0691488	0.158254	883.245	826.739	1011.86	972.924
pprA	0.419475	0.00354274	0.0144883	596.267	559.639	424.54	439.248
pprB	0.1509	0.359432	0.521556	1051.58	1003.11	1030.55	820.142
ppsA	-0.0857266	0.274414	0.434911	43685.6	43082	47596.9	44482.9
ppx	0.132399	0.0621659	0.145999	11827	11799.9	10593.7	10961
ppyR	-0.244876	0.78426	NA	29.4077	30.5257	60.4914	10.6099
pqqA	0.363016	0.0561082	0.134616	411.708	349.35	306.857	284.344
pqqB	0.763845	7.41257e-15	1.9437e-13	1868.91	1828.15	1075.65	1101.3
pqqC	0.740164	1.14544e-09	1.78863e-08	1029.27	975.976	604.914	595.213
pqqD	0.72833	0.000124951	0.000838895	320.443	320.52	202.371	184.612
pqqE	0.611286	0.000133006	0.000882314	1001.89	898.813	675.304	568.689
pqqF	0.202668	0.161742	0.29635	1296.98	1527.98	1289.02	1167.08
pqqH	0.632474	0.00127026	0.00608217	646.969	554.551	428.939	345.882
pqsA	0.0715768	0.643667	0.769093	1810.09	1584.79	1462.79	1766.54
pqsB	0.099646	0.416284	0.576369	1319.29	1300.74	1146.04	1298.65
pqsC	0.0549205	0.673141	0.789283	1315.23	1258.34	1150.44	1326.23
pqsD	0.170284	0.0844292	0.183531	1739.11	1678.07	1485.89	1550.1
pqsE	0.0158684	0.899801	0.938284	905.554	906.445	943.666	848.789
pqsH	-0.0921899	0.36989	0.532147	1536.3	1615.32	1726.76	1633.92
pqsL	-0.0387828	0.74105	0.840886	2117.35	2216.51	2371.26	2081.66
pra	-0.27692	0.108935	0.221902	444.158	379.028	477.332	518.822
prc	0.407339	0.000832937	0.00427939	30179.4	33170.5	22022.2	25744.8
prfA	-0.137165	0.0481396	0.120599	9425.68	9370.55	10223.1	10447.5
prfB	-0.278294	2.66996e-05	0.000203403	28037.7	27802.2	33428.7	34291.1
prfC	-0.247916	0.000235064	0.00144549	17404.3	17102	20692.5	20282.9
priA	0.134896	0.184558	0.327678	5087.53	5037.6	4345.48	4875.23
prlC	0.12039	0.11442	0.230876	24245.1	25184.6	23268.3	22205.4
prmA	-0.192756	0.0535173	0.129938	11461.9	11290.3	12222.6	13781.2
proA	-0.30648	0.011033	0.0371834	11327	13479.7	15561.7	15119.1
proB	0.0152051	0.847691	0.906524	9598.07	9633.42	9804.01	9226.34
proC	0.144496	0.248469	0.404936	6641.07	7944.32	6715.65	6481.57
proS	-0.163025	0.012485	0.0409949	33232.7	32587.1	37065.9	36627.4
prpB	-0.254709	0.0257836	0.0735786	5129.11	4688.25	6209.72	5502.28
prpC	-0.69251	3.18704e-06	2.86215e-05	8984.56	8397.97	15725.6	12365.8
prpD	0.105887	0.398707	0.559983	1478.5	1394.86	1419.9	1249.84
prrF1	-0.389763	0.0654506	0.151726	214.98	182.307	266.162	253.576
prrF2	-0.0576227	0.805947	0.881384	164.278	192.482	195.772	176.124
prs	-0.186604	0.0716034	0.1624	94900.7	91900.3	99241.1	113353
prtN	-0.173308	0.123127	0.244038	1748.24	1927.36	2003.92	2142.13
prtR	0.00452826	0.955408	0.973088	3103.02	3039.01	3074.06	3048.21
pruR	0.281937	0.0418844	0.108044	1175.29	1208.31	1060.25	900.777
pscB	-0.703845	1.64049e-06	1.55888e-05	378.244	363.765	624.712	583.542
pscC	-0.712157	1.81105e-14	4.61818e-13	1410.56	1404.18	2349.27	2262.02
pscD	-0.764695	1.33098e-06	1.28604e-05	746.347	679.198	1323.11	1098.12
pscE	-0.75077	3.17173e-06	2.86215e-05	466.467	392.595	709.4	734.203
pscF	-0.747264	3.87617e-09	5.58228e-08	595.252	590.164	1037.15	952.766
pscG	-0.714176	0.00038314	0.00220712	336.667	273.884	536.724	463.651
pscH	-0.730059	6.7176e-08	7.8783e-07	431.989	437.536	741.295	701.312
pscI	-0.562462	0.000393133	0.00225767	371.145	369.701	580.718	513.517
pscJ	-0.614363	0.00013594	0.00089384	601.337	545.224	951.365	803.167
pscK	-0.491549	0.00177127	0.00809078	387.37	370.549	503.729	561.262
pscL	-0.24307	0.179288	0.321192	277.852	273.884	345.351	307.686
pscO	-0.772295	2.25465e-05	0.000174901	208.896	225.551	357.449	385.138
pscP	-0.823859	1.28319e-11	2.51171e-10	880.203	959.017	1559.58	1697.58
pscQ	-0.609428	1.57823e-05	0.000126417	604.379	539.288	841.381	901.838
pscR	-0.260663	0.108858	0.221827	1073.89	977.672	1097.64	1359.12
pscT	-0.247889	0.255064	0.411583	297.119	267.948	294.758	375.589
pscU	-0.447741	0.00388596	0.0156764	329.569	329.848	438.838	460.468
psd	0.0966027	0.222808	0.375558	8439	7968.07	7689.01	7653.96
pslA	-0.0282338	0.8652	0.918784	2092	2024.03	1818.04	2378.73
pslB	-0.0637727	0.466574	0.621837	2859.65	2739.69	2879.39	2971.82
pslC	-0.0625186	0.537256	0.68609	1551.51	1461.84	1557.38	1588.3
pslD	-0.22088	0.0386655	0.101006	1549.48	1550.88	1889.53	1724.1
pslE	-0.179944	0.041247	0.106747	3781.42	3536.75	4182.71	4106.02
pslF	-0.250836	0.0134502	0.0434596	1177.32	1145.56	1367.11	1396.26
pslG	-0.34018	0.0108284	0.0367044	1408.53	1232.05	1587.08	1753.81
pslH	-0.235349	0.0192561	0.058335	1215.86	1232.05	1415.5	1466.28
pslI	-0.271102	0.0398618	0.10379	729.108	662.239	819.384	858.338
pslJ	-0.167261	0.145228	0.275448	790.966	774.167	876.576	880.619
pslK	-0.100775	0.559487	0.702734	290.021	282.363	312.356	301.32
pslL	-0.0882223	0.434213	0.591606	1189.49	1110.8	1192.23	1251.96
pslM	-0.277443	0.167908	0.305332	189.629	194.178	225.468	239.783
pslN	-0.227805	0.230109	0.383907	292.049	354.438	377.247	380.894
psrA	0.198087	0.0692542	0.158316	3702.33	3643.59	2997.08	3405.77
pssA	0.0529957	0.514916	0.666725	19544	19399.1	19459.5	18079.2
pstA	-0.437237	0.000248645	0.00152059	1677.25	1659.41	2414.16	2103.94
pstB	-0.285229	0.00219424	0.00979168	3936.58	4065.01	4674.34	5076.82
pstC	-0.542511	1.77641e-10	3.01069e-09	2185.3	2145.28	3198.35	3108.69
pstS	-0.299885	0.0259839	0.074036	1420.7	1465.24	1928.03	1625.43
pta	0.0327381	0.718908	0.824552	4356.4	4585.64	4511.56	4231.21
ptpA	-0.147639	0.0571974	0.136698	3484.31	3452.8	3864.85	3819.55
ptrA	0.561597	0.0470953	0.118463	120.673	137.366	90.1872	84.8789
ptrB	-0.400905	0.0839129	0.182858	233.234	298.474	383.846	319.357
ptsN	0.240109	0.0287486	0.0799866	5535.75	5347.09	4915.2	4299.12
ptsP	0.296519	3.78024e-06	3.34092e-05	26217.5	26381.9	21461.3	21366.1
ptxR	-0.662824	0.000287487	0.00172586	318.414	323.064	556.521	459.407
ptxS	-0.197904	0.0533409	0.129656	1909.47	1925.67	2101.8	2297.04
purA	-0.530029	5.99648e-08	7.12274e-07	24465.2	24583.4	37527.8	33296.9
purB	-0.20761	0.0222412	0.0658155	25962.9	25063.3	28065.8	30856.7
purC	-0.104923	0.231338	0.385378	13788.2	13409.3	15244.9	14004
purD	-0.0649558	0.431376	0.588905	15847.7	15611.4	17067.4	15840.5
purE	-0.112743	0.142726	0.27237	11025.9	11370.8	11824.4	12393.4
purF	0.0820434	0.218576	0.37022	18641.4	18318	17343.4	17572.1
purH	-0.00792787	0.925029	0.954564	25333.2	25356.7	26545.8	24423.9
purK	-0.0434692	0.528903	0.67871	16271.6	16499.2	16640.6	17132.8
purL	-0.0248627	0.767011	0.858601	43832.7	43036.2	46002.1	42376.9
purM	-0.157453	0.0207285	0.062018	20218.3	20821.9	22759.1	23014.9
purN	-0.195775	0.0122821	0.0405199	6410.88	6740.25	7482.24	7581.81
purT	0.0826314	0.49164	0.645155	3846.32	3914.08	3957.24	3371.81
purU1	-0.167645	0.0216275	0.0641898	13233.5	13495.8	15319.7	14704.2
purU2	-0.209923	0.224235	0.377277	452.27	461.278	578.518	478.505
putA	0.0401266	0.779801	0.866117	39479.3	38420.9	42393.5	33370.1
putP	-0.858375	2.9663e-11	5.55207e-10	15538.4	14202.1	29366.9	24551.2
pvcA	-0.578076	0.00282061	0.0120706	188.615	180.611	278.261	272.673
pvcB	-0.692749	0.0100336	0.0345582	84.1669	88.1855	142.98	135.806
pvcC	-0.892993	0.000614521	0.00333605	101.406	93.2731	194.672	166.575
pvcD	-0.675978	0.125056	0.246871	38.5342	66.987	76.9891	92.3058
pvdA	-2.02479	1.76802e-14	4.52923e-13	339.71	384.116	1819.14	1127.83
pvdD	-0.570676	8.62702e-08	9.99117e-07	1429.82	1485.59	2259.08	2072.11
pvdE	-0.617303	0.00203886	0.00916991	401.567	383.268	681.903	522.005
pvdF	-1.11372	3.14357e-05	0.00023615	306.246	344.263	858.978	549.591
pvdG	-1.99131	6.89797e-07	7.06184e-06	30.4218	44.9407	177.075	124.135
pvdH	-1.56283	1.84693e-05	0.000146463	122.701	139.91	507.028	269.491
pvdJ	-0.632113	1.03712e-05	8.61571e-05	998.848	1198.14	1758.65	1648.77
pvdL	-1.18019	8.04361e-07	8.14471e-06	786.91	1054.83	2453.75	1721.98
pvdN	-1.63436	1.09806e-12	2.33874e-11	128.785	162.804	492.73	414.846
pvdO	-1.52394	5.6771e-07	5.89887e-06	118.645	146.693	461.935	302.381
pvdP	-0.628195	0.00264487	0.0113975	252.501	257.773	441.038	348.004
pvdQ	-1.93684	4.47148e-08	5.45109e-07	99.3778	114.472	526.825	292.832
pvdR	-0.805059	2.17423e-12	4.54381e-11	866.006	806.388	1424.3	1495.99
pvdS	-3.17282	0.000815157	0.00420358	42.5905	46.6365	648.908	155.965
pvdT	-0.693884	1.28972e-06	1.25341e-05	692.602	618.146	1117.44	1001.57
pykA	0.001723	0.984695	0.991114	22265.7	22512.7	23448.7	21277
pykF	-0.286037	0.208841	0.358317	184.559	156.868	201.271	214.319
pyoS5	0.161851	0.253464	0.409475	819.359	773.319	665.406	757.544
pyrB	-0.208369	0.00427226	0.0169882	9958.06	9617.3	11188.7	11426.8
pyrC	-0.133706	0.0550385	0.132737	11033	11226.7	12070.8	12350.9
pyrD	-0.19895	0.011213	0.0376434	6246.6	6177.22	6951.02	7309.13
pyrE	-0.227828	0.00298366	0.0127	8806.09	8566.71	9944.79	10398.7
pyrF	-0.190342	0.0451349	0.114477	2977.28	2753.25	3314.93	3222.22
pyrG	-0.656221	4.62096e-24	2.25332e-22	33444.7	33484.2	52148	53328.4
pyrH	-0.748581	2.41596e-19	8.66472e-18	6630.93	6359.53	11228.3	10596.1
pyrQ	-0.180761	0.446527	0.603218	263.655	248.446	333.253	247.21
pyrR	-0.0771387	0.476218	0.630758	3566.44	3507.92	3967.14	3495.95
pys2	-0.0504251	0.572641	0.713427	2020	2002.83	2115	2050.89
qor	0.396492	2.0444e-05	0.000160068	4396.96	4507.63	3243.44	3521.41
qscR	0.403063	0.107607	0.220245	206.868	167.892	140.78	142.172
qteE	0.411603	0.0613405	0.144488	237.29	254.381	201.271	168.697
queA	-0.246794	0.0256161	0.0732132	7801.15	7625.5	8491.9	9812
quiP	0.205619	0.0215239	0.0639846	8458.26	8759.19	7159.99	7770.66
radA	0.040356	0.623077	0.753502	3718.55	3657.15	3658.08	3513.99
radC	0.0589439	0.643297	0.76909	776.769	851.329	779.79	784.069
rbfA	-0.436346	0.000231229	0.00142348	2948.88	2954.21	4300.39	3687.99
rbsA	-0.725079	0.00106064	0.00523165	313.344	323.912	608.214	445.614
rbsB	-0.411399	0.000275766	0.00166087	867.02	909.837	1209.83	1154.35
rbsC	-0.619	0.00511211	0.0198451	180.502	154.325	269.462	244.027
rbsK	-0.129667	0.384026	0.546125	728.094	730.922	864.478	732.081
rbsR	-0.325051	0.00541572	0.0207341	1135.75	1129.45	1493.59	1344.27
rcpA	0.182561	0.356894	0.518957	230.191	224.703	201.271	199.465
rcpC	0.302628	0.196571	0.342673	183.545	217.072	168.276	157.026
recA	1.20508	2.13699e-71	3.95984e-69	50951.4	49634	22022.2	21605.9
recB	-0.065678	0.360773	0.522886	8007.01	8083.39	8540.29	8300.1
recC	-0.0930109	0.252148	0.408612	7188.66	7580.56	8014.56	7739.9
recD	-0.0657604	0.496335	0.649206	3287.58	3506.22	3674.58	3437.6
recF	-0.126469	0.125229	0.246885	17110.2	15977.7	17754.8	18362.5
recG	0.180305	0.0271089	0.0764577	15365	15478.2	13117.8	14101.6
recJ	-0.170179	0.0273959	0.0770717	4254.99	4381.29	4828.32	4890.09
recN	1.94801	1.09163e-126	5.05698e-124	15224.1	14460.7	3775.77	3917.16
recO	-0.226648	0.122727	0.243657	1527.17	1417.75	1556.28	1888.56
recQ	-0.206511	0.00224666	0.00997541	10314	10181.2	11843.1	11805.6
recR	-0.251584	0.0144371	0.0458081	3482.28	3195.88	4117.82	3831.22
relA	0.128646	0.0652596	0.151587	15631.7	15211.1	14244.1	13966.8
rep	-0.210825	0.0381596	0.100203	16741.1	16221.9	17892.3	20256.4
retS	-0.0209402	0.852597	0.90971	9681.22	9317.13	8924.14	10351
rfaD	-1.35317	0.14701	0.278161	307.26	297.626	1247.22	298.137
rfaE	-0.168146	0.0452149	0.11451	10691.2	10372.8	12252.3	11415.2
rgsA	0.0367387	0.832893	0.899913	447.2	381.572	411.342	395.748
rhdA	0.113256	0.301355	0.463797	6244.57	6455.35	5470.63	6270.43
rhl	-0.22672	0.0346516	0.0930122	18550.2	18016.1	22892.2	19896.7
rhlA	0.371004	0.152358	0.284214	179.488	237.422	161.677	161.27
rhlB	0.343488	0.00760076	0.0276342	680.433	685.981	544.423	532.615
rhlC	0.147549	0.421368	0.581093	431.989	379.028	340.952	390.443
rhlG	-0.331946	0.0358411	0.0955591	389.399	351.894	469.633	462.59
rhlI	0.0799659	0.661029	0.781502	2340.45	2418.32	1897.23	2604.72
rhlR	0.285744	0.00251572	0.0109599	4715.37	5141.89	3978.14	4109.2
rho	-0.199546	0.011229	0.0376716	30161.1	28338.1	33104.2	34070.4
ribA	-0.263021	0.040233	0.104414	4554.14	4527.98	5956.76	4942.07
ribB	0.288508	8.9309e-05	0.000617498	11664.7	12183.2	9764.42	9762.14
ribC	0.228171	0.00827646	0.0297215	10000.6	10676.4	8607.38	9045.97
ribD	0.00438014	0.967507	0.979818	5959.62	6579.99	6537.47	5965.93
ribE	-0.351482	1.05817e-07	1.21788e-06	14077.2	14152.9	18137.5	17880.8
ribF	-0.0552292	0.587966	0.726334	8820.28	8753.26	8564.49	9694.23
rimI	0.104414	0.404044	0.564909	1126.62	1011.59	974.462	1013.24
rimJ	0.432372	0.0248147	0.071511	296.105	301.866	235.367	207.953
rimK	0.325909	0.000810204	0.00418582	1957.13	1985.87	1527.68	1618
rimM	-0.373394	1.67614e-07	1.87856e-06	59404.6	57226.4	74331.9	76749.6
rluA	-0.0603868	0.596548	0.733948	3729.71	3633.41	3566.79	4110.26
rluC	-0.0918388	0.269578	0.429006	3897.03	3825.04	4215.7	4013.71
rluD	-0.166388	0.0569052	0.136234	7883.29	7264.28	8442.4	8554.73
rmd	0.0389726	0.720789	0.825815	2673.06	2475.13	2391.06	2618.51
rmf	0.0126976	0.91358	0.947439	1417.65	1589.88	1508.99	1473.71
rmlA	-0.207296	0.00315794	0.0132591	12126.1	11854.2	13673.3	14011.4
rmlB	-0.158413	0.0421891	0.108478	15618.5	15902.2	17058.6	18120.6
rmlC	-0.152856	0.0998859	0.209275	9035.26	8437.82	9358.57	10065.6
rmlD	-0.213513	0.0113513	0.0379446	7567.92	8140.2	9182.6	9033.24
rnc	-0.333655	0.000424661	0.00241874	5437.38	5040.14	6391.19	6810.47
rnd	-0.20786	0.00974231	0.0338062	3314.96	3416.34	3920.94	3854.56
rne	-0.517536	3.663e-08	4.53829e-07	41707.2	42552.9	63598.5	57021.6
rnhA	0.0534276	0.548378	0.693141	1950.03	1948.56	1890.63	1866.27
rnhB	-0.508731	4.96282e-09	7.03783e-08	2332.34	2319.96	3389.72	3229.64
rnk	0.34923	3.23246e-06	2.89826e-05	5029.73	4991.81	3952.84	3913.98
rnpA	-0.200162	0.0252764	0.0725409	51082.2	47166.5	54767.8	58100.7
rnpB	-0.305734	0.0781197	0.173429	73646	68954.3	101985	74275.4
rnr	-0.000552778	0.995186	0.997108	18106	18123	19041.6	17201.8
rnt	-0.0685546	0.379567	0.542075	7125.79	6998.03	7585.63	7225.32
rocA1	0.199302	0.0120034	0.0398368	3538.05	3482.48	3058.67	3055.64
rocR	0.246557	0.112639	0.22786	475.594	496.043	430.039	389.382
rocS1	0.301164	0.0181962	0.0556404	818.345	866.592	706.1	662.055
rodA	-0.080804	0.456278	0.612816	2496.61	2347.09	2433.96	2687.48
roxR	0.12661	0.381259	0.543999	2712.61	2518.37	2639.63	2151.68
roxS	-0.320942	0.0468259	0.117892	1946.99	2014.7	2790.3	2159.11
rpe	-0.237772	0.0109459	0.0369899	7193.73	6882.71	7929.88	8667.2
rph	-0.177964	0.0701699	0.159998	8190.55	8491.24	9946.99	8926.08
rpiA	-0.196062	0.0375597	0.0990495	6593.41	6245.06	7662.61	7043.89
rplA	-0.451278	0.000728076	0.00381993	104609	99061.1	153690	124778
rplB	-0.599229	3.56822e-07	3.85909e-06	172257	170898	282451	237397
rplC	-0.553428	4.60107e-07	4.88117e-06	164085	162677	258076	221469
rplD	-0.515677	9.78183e-05	0.000672153	156412	152992	244456	197890
rplE	-0.297613	0.00173172	0.00793621	151608	147676	194199	173653
rplF	-0.539758	1.15158e-09	1.79317e-08	148267	149910	227325	206144
rplI	-0.342789	0.0239331	0.0694449	52205.8	52036.2	74767.4	57433.3
rplJ	-0.574932	8.4838e-11	1.51159e-09	202430	201013	315201	285771
rplK	-0.545846	5.14962e-12	1.05245e-10	138196	139805	210211	195637
rplL	-0.449808	4.93088e-05	0.00035925	205046	201813	299379	256333
rplM	-0.628298	5.26537e-11	9.66014e-10	154616	156403	226418	254335
rplN	-0.464301	5.22605e-08	6.27593e-07	99991.3	99563.9	143788	131528
rplO	-0.378986	0.000648997	0.00349252	101570	101208	142143	121556
rplP	-0.563868	1.23298e-08	1.64368e-07	105679	104431	164954	145637
rplQ	-0.246726	0.00254809	0.0110746	90988.4	90906.5	112204	103617
rplR	-0.523795	1.22955e-07	1.40063e-06	117543	118560	180316	159137
rplS	-0.307439	0.00837857	0.029972	48788.4	47928.8	64891.9	54796.8
rplT	-0.33099	0.0362861	0.0962837	55726.6	51519.8	76492	58410.5
rplU	-0.354196	0.00694092	0.0255866	94228.4	86893.2	126882	104640
rplV	-0.643707	5.76155e-08	6.85834e-07	53098.1	53454	90517.2	75953.9
rplW	-0.589282	5.49603e-09	7.71525e-08	110359	107200	174049	153267
rplX	-0.371969	0.0079934	0.0288354	62661.7	61447.5	89584.5	71027.7
rpmA	-0.375485	0.00136824	0.00648142	85843.1	79895.2	115910	99097.2
rpmB	-0.383016	5.27505e-09	7.44264e-08	113698	112571	149646	145424
rpmC	-0.462993	0.011285	0.0377684	44413.7	39774.2	67533.7	48510.4
rpmD	-0.50434	2.544e-08	3.2396e-07	41760	41046.9	61677.1	55782.4
rpmE	-0.355381	0.000392758	0.00225767	9762.34	10815.4	13597.4	12730.8
rpmF	-0.611807	3.69754e-11	6.82878e-10	40294.6	39057.7	63731.6	57532
rpmG	-0.403443	1.54309e-05	0.000123781	10598.9	10538.2	14700.5	13257
rpmH	-0.341517	0.00109906	0.00539246	28710	28482.2	38722.2	33745.7
rpmI	-0.407827	1.70678e-07	1.90905e-06	66038.5	66943.8	91192.5	85234.3
rpmJ	-0.334896	0.00131796	0.00627809	40985.2	39280.7	53925.4	47312.6
rpoA	-0.228653	0.0199963	0.0602164	250771	241749	305562	271542
rpoB	-0.281817	0.000496	0.00275451	308589	300943	384206	356817
rpoC	-0.219213	0.0421027	0.108406	332413	321735	408268	353225
rpoD	0.0236281	0.772135	0.861737	80359.1	86936.5	82547.7	82032.3
rpoH	-0.031963	0.662794	0.782501	37378.2	38783	38178.9	39689.4
rpoN	-0.0872378	0.314665	0.477148	16440.9	16461	16706.6	18245.8
rpoS	0.46891	5.70821e-05	0.000412639	10857.5	10915.5	7224.88	8505.93
rpoZ	-0.216769	0.0176779	0.0543836	6459.55	6556.25	7907.88	7218.95
rpsA	-0.361247	8.33263e-05	0.000578294	357218	340175	469186	426640
rpsB	-0.494503	3.01168e-15	8.1668e-14	150571	148313	211140	209937
rpsC	-0.59787	1.7992e-08	2.33686e-07	173120	169421	277633	240797
rpsD	-0.341124	1.95142e-05	0.000153654	198162	193964	257300	239423
rpsE	-0.493072	5.9948e-06	5.16668e-05	93285.3	92980.6	140937	121221
rpsF	-0.474154	1.18594e-06	1.15864e-05	87223.2	84549.5	126290	112320
rpsG	-0.437469	9.91901e-05	0.000680738	118358	114346	169839	145295
rpsH	-0.523084	1.2027e-07	1.37285e-06	109856	108351	166483	147086
rpsI	-0.522213	4.48364e-11	8.25316e-10	68863.7	68548.9	102245	95101.5
rpsJ	-0.457889	7.02165e-05	0.000495347	50654.3	49224.5	74201	62985.5
rpsK	-0.477339	6.62381e-12	1.33412e-10	79085.4	80277.6	113225	108638
rpsL	-0.517629	1.41806e-15	4.00153e-14	152861	156570	223014	219969
rpsM	-0.370815	0.000526323	0.00290261	87289.2	83365	117938	102731
rpsN	-0.131471	0.496613	0.649417	71773	69183.2	91617	62788.1
rpsO	-0.40946	0.00211389	0.00946144	54880.9	53250.5	79387.9	64231.1
rpsP	-0.335454	0.014728	0.0464923	40392	38219.9	54979	44211.3
rpsQ	-0.548711	2.55165e-07	2.79775e-06	65359.1	64010.8	101351	87888.9
rpsR	-0.444793	5.8375e-11	1.06396e-09	109794	108909	151683	145998
rpsS	-0.598629	3.88394e-05	0.000287494	68232	66221.4	114223	89376.4
rpsT	-0.342986	6.38189e-06	5.45268e-05	56659.5	55887.5	73566.4	69185.9
rpsU	-0.182913	0.0792486	0.175375	42931.2	40612.8	50394.9	44441.5
rrmA	-0.251311	0.00371125	0.015092	2226.87	2153.76	2601.13	2612.15
rsaL	0.0833263	0.559885	0.70289	2341.46	2132.56	2307.47	1915.08
rsmA	0.259963	0.0812864	0.178323	3325.1	3808.09	3265.44	2692.78
rsmY	0.0188737	0.971655	NA	29.4077	25.4381	28.596	25.4637
rsmZ	0.0506979	0.858114	0.91431	193.685	143.301	149.579	175.063
rtcA	-0.0431698	0.763299	0.856342	1170.22	1113.34	1279.12	1073.72
rtcR	-0.0158782	0.882969	0.928395	1499.79	1438.1	1540.88	1429.15
rubA1	-0.422363	0.0457349	0.115722	814.289	842.002	1306.61	913.509
rubA2	-0.167812	0.347735	0.509441	548.606	476.541	624.712	526.249
ruvA	-0.19396	0.153412	0.2857	2230.93	1893.44	2469.15	2247.17
ruvB	-0.137567	0.0909831	0.194679	6094.49	5849.07	6424.19	6712.86
ruvC	-0.284076	0.0127522	0.0416017	2109.24	1992.65	2641.83	2352.21
sahH	-0.421633	1.39599e-08	1.8433e-07	47874.7	49265.2	63425.8	66688.3
sbcB	-0.0919092	0.293483	0.454576	5956.58	5518.38	6065.64	6162.21
sbcD	-0.0692036	0.627135	0.757385	2441.85	2489.54	2315.17	2858.3
sbp	-1.68792	0.0385756	0.100866	5470.85	6642.74	30390.9	8638.55
sdaA	-0.997416	5.51675e-07	5.76459e-06	339.71	382.42	810.585	632.348
sdaB	0.13153	0.543495	0.690039	205.854	208.593	202.371	176.124
sdhA	-0.515679	2.66538e-10	4.46291e-09	122436	118678	178665	166048
sdhB	-0.413279	1.43822e-06	1.38323e-05	49524.6	48006.8	67664.6	62218.4
sdhC	-0.42499	0.00120098	0.00580541	66079.1	62600.7	77695.2	95064.4
sdhD	-0.562179	3.69885e-10	6.0834e-09	27260.9	27209.5	38228.4	42196.5
sdsA1	-0.0945458	0.554277	0.698691	352.892	351.894	365.148	387.26
secA	-0.195841	0.00377792	0.0153072	58822.5	58094.7	65814.7	68100.5
secB	-0.403497	2.00148e-06	1.86057e-05	26440.6	26082.5	36203.6	33269.3
secD	-0.193485	0.044314	0.112794	33161.7	33474.9	40302.7	35898.5
secE	-0.283808	9.67407e-05	0.000665571	21052.9	20043.5	25054.5	24974.6
secF	-0.0095066	0.933916	0.958643	18063.4	17900.8	19562.9	16639.4
secG	0.00331267	0.982955	0.989899	12194.1	11416.6	10259.3	13296.3
secY	-0.350507	0.00101881	0.00505225	165436	161078	222986	193322
selA	0.00842635	0.912283	0.946884	5150.4	5091.86	5008.69	5173.37
selB	-0.00597668	0.954309	0.972325	2976.26	3184	3231.34	2955.91
selD	-0.129224	0.0797278	0.176155	4753.91	4698.42	5179.17	5158.52
senC	-0.0157266	0.858759	0.914503	2278.59	2374.22	2351.47	2353.27
serA	-0.0626495	0.334787	0.498816	39353.6	39652.9	40817.4	41695.7
serC	-0.19153	0.00436433	0.0173048	17507.7	17593	19791.7	20292.4
serS	-0.23495	0.000699266	0.00370608	18945.7	18353.6	22130	21765.1
sigX	-0.441573	7.9285e-05	0.000552313	9698.46	9107.69	13651.3	11888.4
sltB1	-0.193851	0.0261867	0.0744613	7747.41	7349.07	8359.92	8905.92
slyD	-0.110892	0.390678	0.552475	9460.15	9530.81	11260.2	9248.62
smpB	-0.19167	0.0382349	0.100298	7106.52	6875.92	8345.62	7623.19
snr1	1.23538	1.69458e-05	0.000135153	707.813	760.6	229.867	393.626
sodB	0.0709586	0.272434	0.43258	95881.3	93530	90383	89936.6
sodM	0.160428	0.43255	0.58976	399.539	317.129	316.755	323.601
soj	-0.100964	0.432135	0.589361	10524.9	10405	10129.6	12317
soxA	-0.258038	0.11979	0.23901	1333.49	1345.68	1805.94	1398.38
soxB	-0.365039	0.0180958	0.0553935	698.686	706.332	988.76	821.203
soxD	-0.322459	0.249857	0.406246	145.01	139.062	205.671	149.599
soxG	-0.198298	0.399795	0.561085	211.938	235.727	289.259	224.929
soxR	0.329862	0.0156374	0.049029	642.913	632.561	524.626	490.176
spdH	-1.32025	7.47506e-81	1.66215e-78	5779.12	5718.49	14240.8	14468.7
speA	0.337701	6.24247e-07	6.42628e-06	26736.7	27405.3	21218.2	21625
speC	-0.413672	0.009466	0.0330267	6759.72	7140.48	8012.37	10503.8
speD	-0.524369	5.01329e-06	4.35451e-05	32188.3	33742	43674.8	51153.3
speE	-0.388111	1.66314e-07	1.86775e-06	6497.07	6294.24	8451.2	8287.36
spoOJ	-0.150678	0.0394872	0.103008	8986.59	8902.49	10119.7	9738.79
spoT	-0.0441025	0.687681	0.80143	34750.8	33914.9	32761.1	38035.3
spuA	-0.456412	6.58412e-06	5.61367e-05	4148.51	3770.78	5266.05	5597.76
spuB	-0.411511	0.016894	0.0523489	8361.93	7348.22	11923.4	8971.7
spuC	-0.457957	0.0201551	0.060596	16633.6	15371.4	26092.7	17869.1
spuD	-0.257053	0.00753766	0.0274406	20482	20082.5	25604.4	22871.7
spuE	-0.275849	0.000103904	0.000708717	11132.3	10922.3	13553.4	13147.7
spuF	-0.398786	0.000432763	0.00244733	7236.32	6944.61	10036.1	8659.77
spuG	-0.37072	0.000175901	0.00111625	6805.35	6466.37	9015.42	8144.13
spuH	-0.331823	0.0431178	0.110188	3782.44	3652.91	5326.55	4031.75
spuI	-0.460943	2.10734e-07	2.32897e-06	22824.4	21080.6	31020	29410.5
ssb	-0.231777	0.0131204	0.0426442	21743.4	22639.9	27358.6	24761.3
sspA	-0.484251	1.99723e-06	1.86057e-05	4018.71	3826.74	5770.88	5203.08
sspB	-0.472525	1.27754e-07	1.45232e-06	1998.71	2089.32	2870.59	2803.13
ssrA	-0.16732	0.18193	0.324046	995212	935826	1.18389e+06	984613
ssrS	0.213168	0.130248	0.254409	1671.17	1391.47	1314.31	1326.23
sss	0.0956642	0.300187	0.462767	3275.41	3122.1	2906.89	3078.98
sth	-0.016194	0.810734	0.884915	22633.8	22064.2	22776.7	22425
stk1	0.342722	0.0375298	0.0990495	384.328	368.005	299.158	293.893
stp1	0.245838	0.417899	0.577598	161.235	130.582	105.585	140.05
str	0.158255	0.283454	0.445245	640.885	582.533	525.726	569.75
sucA	-0.351437	0.00102287	0.00506786	161635	153061	214327	187172
sucB	-0.516557	0.000481435	0.00268974	53189.4	53282.7	85758.2	66554.6
sucC	-0.714208	8.88467e-11	1.57795e-09	122557	121074	215167	184531
sucD	-0.669672	1.9149e-08	2.47556e-07	99974	99854.8	173003	144867
surA	-0.00129406	0.990065	0.995108	28858.1	27184	29750.8	26341.1
surE	-0.134279	0.1227	0.243657	14500	14610.8	15274.6	16675.5
tadA	0.308987	0.0864981	0.186953	313.344	305.257	258.463	240.844
tadB	0.231836	0.384133	0.546137	142.982	123.799	115.484	111.404
tadC	0.155118	0.534653	0.683721	139.94	135.67	127.582	119.891
tadD	0.173962	0.609579	0.743451	76.0544	70.3788	68.1903	61.5372
tadG	0.193201	0.206449	0.35575	557.732	604.579	536.724	480.627
tadZ	0.167289	0.41232	0.572163	257.571	290.842	228.768	259.942
tag	0.345253	0.00914155	0.0321225	905.554	950.538	770.991	690.702
tal	0.343752	6.32007e-06	5.41344e-05	6719.15	6795.37	5425.53	5224.3
tatA	-0.00136302	0.992485	0.99535	3246	3094.97	3518.4	2828.59
tatB	-0.24172	0.10634	0.218054	5543.86	6963.26	7032.4	7757.93
tatC	0.0835045	0.342767	0.505287	6664.39	6420.58	5951.26	6396.69
tauD	3.37035	2.32954e-47	2.27192e-45	2847.48	3835.22	268.362	377.711
tesA	0.407134	1.1752e-05	9.67845e-05	2297.86	2408.14	1791.65	1758.05
tesB	0.0211614	0.816201	0.88705	3780.41	3918.32	3661.38	3925.65
tgt	-0.212342	0.0144453	0.0458081	10686.2	10061.6	11657.2	12378.5
thiC	-0.446317	2.10454e-06	1.94015e-05	2738.97	2693.9	3553.6	3848.2
thiD	-0.108187	0.161089	0.295641	8050.61	8404.75	9001.13	8737.22
thiE	-0.194868	0.0431317	0.110188	4428.39	4442.34	4823.92	5329.33
thiG	-0.0614154	0.526752	0.6772	12334	12294.2	12119.2	13579.6
thiI	-0.127653	0.13624	0.263063	16172.2	15463.8	16657.1	17904.1
thiL	-0.699366	3.65016e-05	0.000270911	3418.39	4581.4	6699.15	6293.77
thrB	-0.214336	0.0210348	0.0627994	6066.1	5843.14	7210.58	6605.7
thrC	0.0958577	0.158877	0.292935	16882	16732.3	15930.1	15523.3
thrH	0.0600289	0.537987	0.68609	3763.17	3646.13	3390.82	3715.57
thrS	-0.316046	1.84514e-05	0.000146463	31173.2	29636.3	38239.4	37461.3
thyA	-0.0570572	0.46516	0.620698	11991.2	12204.4	12220.4	12951.5
tig	-0.25296	0.0220662	0.0653871	68742	66030.6	86277.3	74324.2
tktA	-0.215081	0.000624294	0.00338251	50348	50701.6	58902.2	58393.5
tmk	-0.24146	0.0104635	0.0357947	2347.55	2195.31	2716.62	2652.47
tolA	-0.479249	0.000669581	0.00358593	6592.4	6336.64	10008.6	8014.69
tolB	-0.193092	0.0338523	0.091219	24164	22443.2	27563.2	25717.2
tolQ	-0.668407	4.29104e-06	3.78034e-05	11025.9	10096.4	18668.8	14900.5
tolR	-0.557099	0.00243204	0.0106538	4473.01	3890.34	7090.7	5213.69
tonB1	-1.6593	0.00070655	0.00373002	2814.01	2484.46	11164.5	5571.24
tonB2	0.294849	0.546689	0.692265	199.77	271.34	278.261	106.099
tonB3	-0.132097	0.415331	0.575479	4266.15	3904.75	3894.55	5058.78
topA	0.120147	0.173975	0.313718	36673.4	40048.9	34644	35949.4
toxA	-0.138213	0.356802	0.518957	448.214	417.185	485.031	466.834
toxR	0.0431194	0.768754	0.859341	2157.92	1972.3	1807.04	2200.49
tpbA	0.0312628	0.888904	0.932498	210.924	182.307	184.774	199.465
tpbB	-0.377349	0.00996449	0.0343414	1002.9	1054.83	1214.23	1458.86
tpiA	-0.162778	0.0145533	0.0460717	30063.8	29236.9	33082.2	33300.1
tpm	0.366075	0.000424437	0.00241874	1736.07	1708.59	1384.7	1288.04
tpx	-0.116498	0.376236	0.539181	5559.07	5125.78	6312.01	5270.98
treA	0.272167	0.226372	0.379608	181.517	197.569	151.779	162.331
trkA	-0.232157	0.00235772	0.0103856	10989.4	10972.3	12545.9	13249.6
trkH	-0.0285159	0.872528	0.923354	3858.49	3531.66	3200.55	4336.25
trmA	-0.568597	1.22185e-10	2.1094e-09	5578.34	5512.44	8561.19	7887.37
trmD	-0.40738	7.5207e-06	6.31534e-05	38863.8	36689.4	52233.8	47969.3
trmU	-0.236719	0.00102591	0.00507837	8958.19	8673.55	10461.7	10312.8
trpA	0.307008	0.00336882	0.0139756	3257.16	3462.98	2587.93	2844.5
trpB	0.276133	0.0126303	0.0413009	7329.62	7945.17	5928.16	6686.34
trpC	0.0133949	0.869084	0.920586	3527.91	3507.92	3549.2	3421.68
trpD	-0.0938829	0.24023	0.395568	4557.18	4505.09	4943.8	4727.76
trpE	0.0694308	0.389093	0.550934	5291.36	5297.06	4913	5177.61
trpF	0.096324	0.208247	0.35763	3939.62	3922.56	3680.08	3674.2
trpG	-0.115477	0.225548	0.378897	5937.31	5837.2	6059.04	6695.88
trpI	-0.0655467	0.525587	0.676798	1338.56	1404.18	1407.8	1463.1
trpS	0.219092	0.0039239	0.0157663	18185.1	17906.7	15929	15077.7
truA	-0.415291	6.94353e-07	7.09542e-06	2210.65	2173.26	2934.38	2911.35
truB	-0.327713	2.36924e-06	2.16979e-05	10931.6	10650.1	13464.3	13619.9
trxA	0.232233	0.148101	0.279906	18792.5	17191.1	17373.1	13260.2
trxB1	-0.216755	0.00582218	0.0220255	11923.3	11978.8	14322.2	13455.4
trxB2	1.76737	1.09306e-62	1.7361e-60	4389.86	4677.22	1270.32	1393.08
tsf	-0.612946	1.33692e-05	0.000108813	55315.9	55924.9	94975.9	75153.9
tufA	-0.318791	0.0188703	0.0572598	358192	344288	485691	390501
tufB	-0.458471	5.23841e-08	6.27593e-07	286008	284611	409049	375031
typA	-0.340044	1.02307e-05	8.52659e-05	42781.1	42077.2	55402.5	52010.6
tyrS	-0.435669	0.00332217	0.013813	1120.53	1198.98	1418.8	1718.8
tyrZ	0.0782501	0.256235	0.413112	24154.9	23688	22996.6	22320
ubiA	-0.166274	0.159338	0.293492	2504.73	2214.81	2547.24	2746.89
ubiB	-0.100129	0.289263	0.450929	6195.9	5917.75	6205.32	6777.58
ubiE	-0.150556	0.03982	0.10373	11223.6	10897.7	12474.4	12079.3
ubiG	-0.191503	0.0263874	0.0747643	5029.73	4992.65	5928.16	5517.13
ubiH	0.0543784	0.470205	0.625477	9606.18	9918.32	9568.64	9234.83
ung	0.0512035	0.542052	0.689141	6076.24	6236.58	5755.48	6128.26
upp	-0.419151	6.77415e-07	6.94787e-06	4547.04	4549.18	6281.21	5882.11
uppS	-0.644756	1.37897e-13	3.22088e-12	7890.39	7539.86	12490.9	11632.7
uraA	-0.383162	2.17915e-07	2.39879e-06	6615.72	6377.34	8469.9	8474.1
ureA	0.498543	0.00775544	0.0281597	325.513	320.52	241.966	215.38
ureB	0.759828	2.13719e-07	2.35727e-06	704.771	783.494	449.836	429.699
ureC	0.607795	4.18562e-12	8.64977e-11	3721.6	3711.42	2367.96	2509.23
ureD	0.41507	0.0279438	0.0781872	687.532	864.896	541.123	623.86
ureE	-0.65394	0.000831892	0.00427797	334.639	307.801	449.836	560.201
ureF	-0.762234	0.000444567	0.0025039	140.954	130.582	229.867	230.234
ureG	-0.508039	0.000538921	0.00296326	384.328	375.636	555.421	525.188
uvrA	-0.13567	0.0466253	0.117493	25501.5	25103.2	28214.3	27379.8
uvrB	0.0348084	0.686325	0.800065	6578.2	6922.56	6402.19	6777.58
uvrC	0.0556466	0.526011	0.676952	4912.1	4709.44	4768.92	4487.97
uvrD	-0.238377	0.000491089	0.0027327	14943.2	14537	17314.8	17460.7
valS	-0.198586	0.0148363	0.0467809	48151.6	48223.9	57452.6	53145.9
vanA	-0.157687	0.462835	0.618689	171.376	187.394	195.772	204.77
vanB	-0.015675	0.948682	0.969256	156.165	172.979	180.374	152.782
vfr	-0.401806	2.63722e-08	3.34711e-07	16111.4	15516.4	20624.3	21159.3
vgrG1	-0.350248	0.00033004	0.00195596	3908.18	3566.42	4863.51	4663.03
vqsM	0.270595	0.1021	0.212415	579.028	531.657	425.64	494.42
vreA	0.223132	0.442835	0.599396	127.771	111.08	111.084	93.3668
vreI	0.416189	0.293955	0.455053	67.9419	64.4432	41.7941	57.2933
vreR	0.160276	0.475634	0.630586	174.418	189.938	168.276	158.087
waaA	-0.146665	0.1357	0.262294	2232.96	2133.41	2497.75	2335.23
waaC	0.0103717	0.89482	0.935355	7959.35	8319.96	7946.37	8217.34
waaF	-0.199409	0.00994453	0.0342938	8234.16	7925.67	9448.76	9105.38
waaG	-0.0113079	0.894332	0.935213	10644.6	11528.6	11135.9	11213.6
waaL	0.160328	0.151406	0.283558	5673.66	5426.8	4625.94	5305.99
waaP	0.0544665	0.499543	0.652022	5103.76	5367.44	5073.58	5011.04
wapR	0.0966471	0.34482	0.506224	6254.71	6009.33	5409.03	6059.29
wbpA	-0.0822441	0.252882	0.409368	32480.3	30953.1	33480.4	33672.5
wbpB	-0.0732557	0.440326	0.59707	17626.4	16437.3	17155.4	18680.8
wbpD	-0.0044257	0.961835	0.976891	7770.73	7450.82	7966.17	7301.71
wbpE	0.0782298	0.384735	0.546714	18277.4	17147	17388.5	16165.2
wbpG	0.28971	0.000361226	0.00210488	16846.6	15856.4	13122.2	13629.4
wbpH	0.218967	0.0161054	0.050213	14773.8	13903.6	11845.3	12792.3
wbpI	0.217967	0.0182223	0.0556888	15380.2	14551.5	13417	12317
wbpJ	0.208708	0.043314	0.110552	11824.9	10779	10217.6	9340.92
wbpK	0.169192	0.0805636	0.177438	9012.95	8119.85	7735.2	7500.11
wbpL	0.288696	0.00125534	0.00603151	5464.76	5093.56	4243.2	4398.85
wbpM	0.104725	0.309132	0.470941	13647.2	13460.2	11791.4	13417.2
wbpW	-0.445611	0.000427183	0.00242813	1901.36	1805.26	2717.72	2329.93
wbpX	-0.308002	0.012769	0.0416323	1602.21	1477.11	2020.41	1790.94
wbpY	-0.0526225	0.728564	0.83164	1155.01	1137.93	1311.01	1067.35
wbpZ	0.297685	0.0122593	0.0404929	3192.26	3094.12	2746.31	2368.12
wrbA	-0.162996	0.0360435	0.0958474	5714.22	5636.24	6214.12	6493.24
wspA	-0.162061	0.0266451	0.0753793	7122.75	6929.34	7930.98	7790.82
wspC	-0.170818	0.105048	0.216526	2983.36	3323.91	3630.59	3471.55
wspD	-0.165079	0.109302	0.222324	1670.15	1594.97	1890.63	1769.73
wspE	-0.283275	0.0161931	0.0504298	3760.13	4080.27	5090.08	4452.96
wspF	-0.0476072	0.582263	0.721052	2445.91	2469.19	2493.35	2586.68
wspR	0.0296996	0.725484	0.829146	2663.93	2715.94	2601.13	2669.44
wzm	-0.333626	0.00687214	0.0253835	1231.07	1121.82	1549.68	1414.29
wzt	-0.311443	0.00388989	0.0156808	1967.27	1781.52	2374.56	2275.82
wzx	0.161939	0.252341	0.408612	3269.33	2924.54	2517.54	3017.45
wzy	0.238629	0.0574369	0.137094	4204.29	3983.61	3179.65	3759.07
wzz	0.153226	0.0518729	0.127312	6987.88	6667.33	6072.24	6205.71
xcpP	-0.224196	0.253068	0.40943	2284.67	2184.29	2152.4	3067.31
xcpQ	-0.155703	0.0926866	0.197943	4632.22	4477.96	4864.61	5282.65
xcpR	-0.184106	0.115682	0.232661	3605.99	3754.67	3873.65	4489.03
xcpS	-0.314007	0.00350777	0.0144228	1155.01	1086.21	1413.3	1371.86
xcpT	-0.13446	0.263679	0.421932	1746.21	1646.69	1977.52	1746.38
xcpU	-0.312151	0.0555735	0.133622	650.012	669.022	901.872	736.325
xcpV	-0.178371	0.180927	0.322776	730.122	676.654	764.392	826.508
xcpW	-0.265157	0.144621	0.274948	598.295	496.891	708.3	606.884
xcpX	-0.146103	0.372322	0.53454	993.778	950.538	1197.73	953.827
xcpY	-0.0260881	0.890234	0.932858	888.315	914.924	1052.55	784.069
xcpZ	-0.0348613	0.825231	0.89459	572.943	651.216	591.716	663.116
xdhA	-0.696337	1.0124e-06	1.00411e-05	391.427	422.273	648.908	670.543
xdhB	-0.708447	6.13445e-10	9.8275e-09	720.996	691.069	1171.33	1135.26
xenB	0.780515	4.95403e-14	1.21319e-12	36714	37556.8	23057.1	20181
xerD	0.13446	0.210247	0.360173	1696.52	1588.19	1451.79	1539.49
xphA	-0.755596	0.0353979	0.0947409	110.532	116.167	140.78	241.905
xqhA	-1.01831	3.33763e-11	6.18463e-10	371.145	334.935	743.495	685.397
xseA	-0.176361	0.0337113	0.0910157	4656.56	4859.53	5262.75	5491.67
xseB	0.0408206	0.847503	0.906524	188.615	200.961	183.674	195.221
xthA	0.00846322	0.907082	0.943399	6765.8	6896.27	6852.03	6730.9
xylL	0.217161	0.695881	NA	27.3796	25.4381	24.1966	21.2197
xylS	-0.148096	0.456955	0.61343	246.416	216.224	258.463	253.576
xylX	0.0135405	0.971064	0.981685	63.8857	58.5077	67.0905	54.1103
xylY	0.0362611	0.951203	NA	26.3655	20.3505	25.2964	20.1587
xylZ	-0.395015	0.318643	0.481243	45.6326	40.701	54.9922	58.3542
yfiB	-0.215228	0.0830883	0.18156	1367.97	1354.16	1470.49	1689.09
yfiR	-0.403943	0.0134624	0.0434596	624.66	561.334	718.198	849.85
ygbB	-0.218323	0.0136628	0.0440042	4324.96	4231.21	5157.17	4796.72
ygbP	-0.487909	7.6615e-06	6.41419e-05	2062.6	1871.4	2669.32	2845.57
ygcA	-0.0513091	0.466354	0.621693	8161.14	8343.7	8530.39	8572.77
ygdP	0.0928705	0.361702	0.523709	5875.46	6406.17	5524.52	5992.45
yrfI	-0.0684126	0.443231	0.599785	13233.5	13595	13436.8	14694.7
zipA	0.0425812	0.56462	0.706442	9271.54	8903.34	8791.05	8853.93
znuB	-0.208637	0.240864	0.396026	1001.89	994.63	996.459	1310.32
znuC	-0.29653	0.0244563	0.0706246	2391.15	2324.2	2634.13	3156.43
zwf	0.975174	2.28657e-48	2.39831e-46	36456.4	36843.7	18407	18879.2
